# Targeting RTN4/NoGo-Receptor reduces levels of ALS protein ataxin-2

**DOI:** 10.1101/2021.12.20.473562

**Authors:** Caitlin M. Rodriguez, Sophia C. Bechek, Graham L. Jones, Lisa Nakayama, Tetsuya Akiyama, Garam Kim, David E. Solow-Cordero, Stephen M. Strittmatter, Aaron D. Gitler

## Abstract

Gene-based therapeutic strategies to lower ataxin-2 levels are emerging for neurodegenerative diseases amyotrophic lateral sclerosis (ALS) and spinocerebellar ataxia type 2 (SCA2). To identify additional ways of reducing ataxin-2 levels, we performed a genome-wide screen in human cells for regulators of ataxin-2 and identified *RTN4R*, the gene encoding the RTN4/NoGo-Receptor, as a top hit. *RTN4R* knockdown, or treatment with a peptide inhibitor, was sufficient to lower ataxin-2 protein levels in mouse and human neurons *in vitro* and *Rtn4r* knockout mice have reduced ataxin-2 levels *in vivo*. Remarkably, we observed that ataxin-2 shares a role with the RTN4/NoGo-Receptor in limiting axonal regeneration. Reduction of either protein increases axonal regrowth following axotomy. These data define the RTN4/NoGo-Receptor as a novel therapeutic target for ALS and SCA2 and implicate the targeting of ataxin-2 as a potential treatment following nerve injury.

## Supplemental Table 1 for "Targeting RTN4/NoGo-Receptor reduces levels of ALS protein ataxin-2"

### Sheet: Primary screen results
Gene	GeneID	Ave HiBiT Z-score	Ave FFluc Z-score
SCA2	NM_002973	-2.87735	-0.706117
SNRPD3	NM_004175	-2.61059	-0.522835
COQ3	NM_017421	-1.05239	-1.00028
SFPQ	NM_005066	-2.57546	-0.878936
MOBKL2A	NM_130807	-2.56664	-0.739088
AQR	NM_014691	-2.55583	0.705895
SNRPB	NM_003091	-2.51565	-0.000203513
PRPF8	NM_006445	-2.51313	-0.316185
KIAA0947	XM_029101	-2.47946	0.913618
ZFP95	NM_014569	-2.46299	0.145281
SF3B2	XM_290506	-2.46229	-0.907402
LOC388907	XM_371470	-1.781	-1.00109
U5-116KD	NM_004247	-2.41647	-0.704191
LOC285735	XM_379433	1.09778	1.17122
SFRS3	NM_003017	-2.41214	-0.820511
SNRPD2	NM_004597	-2.40853	-0.355174
ZNF529	NM_020951	-2.4003	-0.932589
LOC122585	XM_063202	-1.52546	-1.00181
RTN4R	NM_023004	-2.39375	-0.394307
TGM2	NM_004613	1.09722	1.59807
FLJ30668	NM_153015	-2.39209	0.392432
EFHD2	NM_024329	-2.35801	-0.406054
TRHR	NM_003301	-2.35671	-0.9421
BST2	NM_004335	-1.30118	-1.00319
LOC387934	XM_370729	1.09679	1.52406
FNBP2	XM_059095	1.09643	1.18551
NDE1	NM_017668	-2.34288	0.385729
GRM7	NM_000844	-2.34076	-0.738015
FKBP1C	XM_059776	-2.32675	-0.801007
SF3A1	NM_005877	-2.32611	0.334434
SF3A3	NM_006802	-2.32095	-0.130909
MGC10744	NM_032354	-2.3143	-0.257727
FLJ13725	NM_024519	-2.31199	-0.113374
ZNF91	NM_003430	-2.30784	-0.900613
DNAPTP6	NM_015535	-1.0517	-1.00425
TRAPPC1	NM_021210	-2.30659	0.543526
CACNG4	NM_014405	1.09546	-1.3784
LOC389422	XM_374179	-2.3048	-0.885454
MAP3K11	NM_002419	-2.30294	0.260354
CTRC	NM_007272	-2.29561	-0.18579
MFAP1	NM_005926	-2.29177	-0.95055
P14	NM_016047	-2.26835	-0.506002
PLSCR1	NM_021105	-1.05247	-1.00453
FLJ30656	NM_152344	-2.18714	-1.00472
UNC84A	NM_025154	-2.26834	-0.533939
LOC147093	XM_378675	-2.25504	-0.232207
IER3	NM_003897	-2.25364	-0.489378
SNRPC	NM_003093	-2.2413	0.654354
FLJ21125	NM_024627	-2.23944	-0.868776
ZNF32	NM_006973	-2.22808	-0.170217
XAB2	NM_020196	-2.22086	-0.0332636
PAPOLB	NM_020144	1.09339	1.19817
PKD1L3	NM_181536	-2.21889	-0.905447
SN	NM_023068	-2.21771	-0.128395
FLJ38374	NM_182583	-2.20411	-0.973889
KIAA1160	NM_020701	-2.20339	0.43753
LOC138652	XM_071013	1.09291	1.03118
SF3B4	NM_005850	-2.19771	-0.39041
TFAP2B	NM_003221	1.0928	2.1754
ETV3	NM_005240	-2.19334	-0.407645
LMX1A	NM_177398	-2.3137	1.1287
LOC283584	XM_211108	-2.19239	-0.000406402
TCP10	NM_004610	-2.18914	-0.848378
C10ORF77	NM_024789	-2.18638	-0.652797
LOC387649	XM_373452	-1.36763	-1.0057
CD163	NM_004244	-2.17472	-0.0615627
RPL36A	NM_021029	-1.20737	-1.00605
OR5B17	NM_001005489	-2.17471	-0.907552
HOXC13	NM_017410	-2.17341	0.141825
SNRPE	NM_003094	-2.17276	0.3203
FLJ30678	NM_144657	-2.16963	-0.727686
C6ORF59	NM_024929	1.09233	1.5263
NPEPPS	NM_006310	-2.16894	-0.011728
C19ORF26	NM_152769	-1.11244	-1.00648
ASB8	NM_024095	-2.15005	0.84277
PLAC3	NM_020318	-2.1489	0.57697
FLJ14936	NM_032864	-2.14672	-0.659344
LY6G6D	NM_021246	-2.14535	0.426531
WBP11	NM_016312	-2.13945	0.76488
BMSC-UBP	NM_032907	-1.8331	-1.00675
NALP11	NM_145007	-2.13875	-0.0237983
LOC339263	XM_378661	-2.13627	0.514059
HH114	NM_032499	-2.13175	-0.871613
HIVEP3	NM_024503	-2.13007	0.0154229
SCGB3A2	NM_054023	-2.12494	0.0969584
FLJ90166	NM_153360	-2.1203	-0.82539
LOC387908	XM_370714	-2.11658	-0.765656
FLJ25477	NM_152704	-2.11623	-0.572111
NAGK	NM_017567	-2.11467	-0.994724
DJ467N11.1	NM_022091	-2.11303	-0.825532
LOC340168	XM_291161	-1.00425	-1.00822
ANAPC4	NM_013367	-2.10913	-0.906301
TCF21	NM_003206	-2.10906	0.462495
LOC402687	XM_380034	-2.10731	-0.203117
KIAA1604	XM_034594	-2.09943	0.43565
NALP5	NM_153447	-1.09818	-1.0085
MESDC2	XM_370880	1.21307	-1.00861
MAP4K5	NM_006575	-1.37613	-1.00881
OR10A4	NM_207186	1.08911	1.27608
SGCZ	NM_139167	-2.08228	0.785942
RAB3IP	NM_022456	-2.07769	-0.98442
TSGA14	NM_018718	-2.07706	0.315668
XPMC2H	NM_020385	1.08887	-1.15887
C9ORF138	NM_153707	1.31852	-1.0099
PAX7	NM_002584	-2.20186	1.68123
FLJ35725	NM_152544	-2.07406	-0.38894
COL5A3	NM_015719	-2.0696	0.298911
TRIM29	NM_012101	1.0886	-1.13575
ASB9	NM_024087	-2.05903	-0.508592
SNRPD1	NM_006938	-2.05833	0.529455
SLC2A4RG	NM_020062	-1.43927	-1.01025
SALL1	NM_002968	-2.05824	0.617371
GPI	NM_000175	-2.05518	-0.414819
LISCH7	NM_015925	-1.59756	-1.01036
LOC342293	XM_292468	-2.05491	-0.497804
TNKS1BP1	NM_033396	-1.65993	-1.01057
ADAM2	NM_001464	-2.05427	-0.972605
LOC339022	XM_294775	-2.05296	0.0346486
KIAA1102	XM_044461	-2.04931	-0.499363
FLJ36208	XM_208927	-2.04745	-0.95381
LOC389659	XM_374270	-2.04528	-0.270548
LIPH	NM_139248	-2.04344	-0.516044
FLJ90165	NM_153338	-2.03265	0.0645863
RGS16	NM_002928	-2.02973	-0.950102
PRPF3	NM_004698	-2.02738	-0.983435
CHES1	NM_005197	1.08832	1.06659
C14ORF37	NM_001001872	1.08814	1.90795
FLJ39822	NM_173512	-2.02716	-0.59159
MANBA	NM_005908	-1.26562	-1.0114
PPP2R2A	NM_002717	-1.55834	-1.01207
LOC387745	XM_370603	-1.21914	-1.01211
LOH11CR2A	NM_014622	-2.02711	-0.956258
NDP52	NM_005831	-2.01454	-0.999433
MORC	NM_014429	-2.01344	-0.932201
MGC10433	NM_024321	-2.01273	-0.612584
CDW92	NM_022109	-1.38917	-1.0126
LOXL2	NM_002318	-2.01064	0.595129
ANKRD23	NM_144994	-2.00763	-0.432894
FSTL3	NM_005860	-1.12427	-1.01352
C20ORF29	NM_018347	1.14536	-1.01356
PIP5K2C	NM_024779	1.08738	-1.2642
MGC29784	NM_173659	-2.00542	-0.515198
LOC127262	NM_182752	-2.00522	0.476889
ASH1L	NM_018489	-2.00239	-0.674566
C4ORF7	NM_152997	-2.00057	-0.854365
LOC400456	XM_378545	-1.24871	-1.01397
RDH14	NM_020905	-2.0004	-0.579507
U2AF1	NM_006758	-2.00035	-0.639975
LOC388585	XM_371215	-1.57586	-1.01425
LOC347475	XM_298045	-1.54735	-1.01431
EIF3S8	NM_003752	-1.99802	-0.45292
PCTK3	NM_002596	-1.99731	0.39959
OXA1L	NM_005015	-1.30733	-1.01436
LOC389440	XM_374188	-1.99484	-0.136598
DTYMK	NM_012145	-1.18055	-1.01436
SLC25A14	NM_003951	-1.99453	-0.13789
PEN2	NM_172341	1.08665	1.04451
C20ORF40	NM_144703	-1.99447	-0.206603
PPP1R14B	XM_370630	-1.99363	0.438254
QARS	NM_005051	-1.9932	-0.572129
CD1B	NM_001764	-1.99224	-0.740024
PSARL	NM_018622	-1.4047	-1.01472
FLJ25084	NM_152792	-1.79198	-1.01478
MGC15887	NM_198552	-1.9888	-0.729602
ABLIM1	NM_002313	-1.98196	-0.0706596
SGCD	NM_000337	1.08578	1.20055
PMCHL1	NM_031887	-1.98038	-0.598631
SF3A2	NM_007165	-1.96972	-0.211113
SNAI3	XM_370995	-1.49462	-1.01547
LOC388927	XM_371478	-1.96568	-0.993384
MGC40397	NM_152318	1.08472	1.79597
LETM1	NM_012318	-1.96507	-0.621042
SNRP70	NM_003089	-2.09971	1.74292
LOC402354	XM_378044	-1.96264	-0.661379
MEP1B	NM_005925	1.24194	-1.01619
MACF1	NM_012090	-2.09834	2.05019
COLQ	NM_005677	1.08455	2.86674
LOC152519	NM_207330	-1.96106	-0.940417
ZNF545	NM_133466	-1.96006	-0.557536
LOC387930	XM_370727	-1.96005	-0.979056
FLJ35107	XM_496631	-1.9519	-0.781961
PCDH15	NM_033056	1.08243	1.24812
LOC400605	XM_378685	-1.95111	0.0586623
TNFSF8	NM_001244	-0.990058	-1.01717
C13ORF22	NM_005800	-2.08204	2.18213
RABGGTA	NM_004581	-1.53538	-1.01728
LOC400087	XM_378392	-1.18502	-1.01733
LOC221091	NM_203422	1.5025	-1.01774
NDUFV2	NM_021074	-1.94742	-0.658038
TDE2L	NM_178865	-1.94468	-0.921374
TBC1D17	NM_024682	-1.94151	-0.969249
LOC390625	XM_372586	-1.93801	-0.336261
FLJ39553	NM_173549	-1.93736	-0.876481
RPL32	NM_000994	-2.34469	-1.01788
FLJ13111	NM_025082	-1.93686	-0.393107
NAP5	XM_292943	-1.93435	-0.692825
FBXW10	NM_031456	-1.67911	-1.01805
RNF7	NM_014245	1.08072	1.16112
LSM2	NM_021177	-1.93165	0.456849
POLR3K	NM_016310	1.0807	1.34234
CRADD	NM_003805	-1.92931	-0.898572
LOC284214	XM_378734	-1.92536	-0.802306
LOC391844	XM_373098	1.08056	2.45901
SLCO1A2	NM_005075	-1.92469	-0.200639
SMARCA1	NM_003069	-1.92129	-0.37944
DKFZP313N0621	NM_173826	1.08056	-1.3626
LSM4	NM_012321	-1.92104	0.625754
C20ORF14	NM_012469	-1.9209	-0.867108
C9ORF93	NM_173550	-1.92073	-0.876199
SP7	NM_152860	-1.91986	-0.29856
ARHGAP20	NM_020809	-1.91914	0.144789
NCOR1	NM_006311	-1.91482	-0.760471
ALOX15B	NM_001141	-1.2237	-1.01878
NCOA7	NM_181782	-1.91403	0.311397
FLJ31196	NM_152908	-1.90988	-0.91277
C10ORF93	NM_173572	-1.36293	-1.01973
LOC129285	NM_152994	-1.90956	-0.46635
LOC286177	XM_379582	-1.228	-1.02022
JUB	NM_198086	1.0798	1.77687
KIAA1622	NM_020958	-1.48089	-1.02035
LOC147670	XM_097265	-1.90477	-0.37937
MCRS1	NM_006337	-1.30345	-1.0207
MYOZ1	NM_021245	-1.90459	0.403262
NFIA	NM_005595	-1.90373	-0.525519
LOC387683	XM_373461	-1.89932	-0.377192
LSM5	NM_012322	-1.89873	-0.521315
SGCE	NM_003919	-1.89377	-0.0701635
SLC16A10	NM_018593	-1.89139	-0.503622
BCCIP	NM_016567	-1.03921	-1.02074
FLJ14494	NM_032795	-1.89123	-0.927839
CATSPER3	NM_178019	-1.88983	-0.229822
PDE3B	NM_000922	-1.88836	-0.685063
SART1	NM_005146	-1.88057	-0.0131247
PRDM15	NM_022115	-1.87849	0.378996
PTPN1	NM_002827	-1.87575	-0.558478
NCK1	NM_006153	-1.48298	-1.02137
GUP1	NM_152451	-1.15076	-1.0214
FLJ10748	NM_018203	-1.87183	-0.986569
SMARCA5	NM_003601	1.8995	-1.02184
MGC34132	NM_173654	-1.38288	-1.02195
TAPBPL	NM_018009	-1.86819	-0.263457
HNRPC	NM_004500	-1.86817	-0.518213
PDCD7	NM_005707	-1.86487	-0.326501
DDX23	NM_004818	1.07808	1.06176
PROSTEIN	NM_033102	-1.8635	-0.696094
NRF	NM_017544	-1.86305	0.0668801
LAPTM4A	NM_014713	-1.86277	0.148159
FGA	NM_000508	-1.86275	-0.323633
FLJ10902	NM_018266	-1.86171	-0.652308
LOC401087	XM_376267	1.07737	1.33469
TNFSF12-TNFSF13	NM_172089	-1.86029	-0.897604
SPC25	NM_020675	-1.85766	-0.281219
LOC116238	NM_138463	1.07735	1.59974
CTDSP1	NM_021198	-1.85672	-0.821238
IRX2	NM_033267	-1.84914	-0.699164
DEFB129	NM_080831	-1.84762	-0.769687
BPESC1	NM_021812	-1.8468	0.326107
LOC388755	XM_373896	1.0768	-1.5396
MUSK	NM_005592	-1.8464	-0.434249
LOC220429	XM_166966	-1.84178	-0.826934
TBL1X	NM_005647	-1.84111	-0.109592
USP31	NM_020718	-1.83886	-0.21627
C21ORF41	NM_138332	-1.83731	-0.582142
RRN3	NM_018427	-1.83728	-0.39478
LOC387761	XM_373495	-1.83383	-0.962944
GAL3ST1	NM_004861	-1.22567	-1.02334
PCM1	NM_006197	-1.83218	-0.705292
C10ORF137	NM_015608	1.07546	2.26265
MAP4K4	NM_004834	1.07533	1.16652
COL11A1	NM_001854	-1.83049	-0.218931
LMNB1	NM_005573	-1.69776	-1.0242
IL4I1	NM_152899	-1.83049	0.259603
ZNF134	NM_003435	-1.82984	-0.900807
LOC389335	XM_374144	1.07522	3.3395
MGC15407	NM_080667	-1.53126	-1.02435
C16ORF7	NM_004913	-1.75427	-1.02447
RPL39	NM_001000	-1.16158	-1.02452
FZD9	NM_003508	-1.36453	-1.02481
MKI67	NM_002417	-1.82935	-0.272339
MGC23280	NM_144683	-1.82818	0.675018
SP100	NM_003113	-1.82723	0.43578
KHSRP	NM_003685	-1.82071	0.0563261
NOL3	NM_003946	-1.8203	0.243724
LEPRE1	NM_022356	-1.82021	-0.971083
CSPG3	NM_004386	-1.8185	0.788043
FLJ36601	NM_173695	-1.81719	-0.677588
LOC400030	XM_378353	-1.81672	-0.436655
LOC401550	XM_379667	-1.81444	-0.28984
SNRPA1	NM_003090	-1.95861	1.08844
FLJ44006	NM_001001696	1.07447	3.54552
LCE1B	NM_178349	-1.81164	-0.992771
ZNF385	NM_015481	-1.81029	-0.911417
MGC11335	NM_030819	-1.81002	-0.824229
PRKCQ	NM_006257	-1.80914	0.0335841
LOC339184	XM_290743	-1.80764	-0.742896
PCBP1	NM_006196	1.07408	1.56506
PEPP3	NM_014935	-1.80727	-0.461675
LOC388073	XM_373616	-1.948	2.21267
IL17E	NM_022789	1.07393	1.10497
IK	NM_006083	-1.80725	-0.303357
PGLYRP3	NM_052891	1.07335	1.92743
LOC220074	NM_145309	-1.80552	-0.151814
NYD-SP12	NM_031955	1.07327	-1.23435
LOC400647	XM_378743	-1.65698	-1.0271
MYBBP1A	NM_014520	-1.80424	-0.405203
LOC401623	XM_377072	-1.80352	0.119254
LOC255620	XM_173132	-1.80346	0.121739
LOC392666	XM_374432	-1.80213	-0.618565
CSNK1G1	NM_022048	-1.80044	-0.192312
LOC389338	XM_374145	-1.80004	-0.741926
ZNFN1A4	NM_022465	-1.79885	0.0305735
LOC389815	XM_374315	-1.79813	-0.673459
APIN	NM_017855	-1.79781	-0.894138
LSECTIN	NM_198492	-1.79298	-0.651528
PLOD	NM_000302	-1.78709	-0.742556
LOC400120	NM_203451	-1.78188	-0.149034
HYAL4	NM_012269	-1.78093	-0.824216
LOC389669	XM_374273	-1.77989	-0.207407
LOC203806	XM_114973	-1.77964	-0.710775
ORM2	NM_000608	1.07049	2.22633
EEF2K	NM_013302	-1.77962	-0.510031
LOC152225	XM_379204	-1.77729	-0.479085
FBXO6	NM_018438	-1.77702	-0.259255
COCH	NM_004086	1.07012	2.00266
CAMK1	NM_003656	-1.77577	-0.118422
THUMPD1	NM_017736	-1.77298	-0.80759
FLJ43806	NM_201628	-1.77217	-0.334211
CDC42BPA	NM_003607	-1.77137	-0.892377
KIAA0146	XM_291253	-1.77132	-0.569063
HS3ST3A1	NM_006042	-1.76605	-0.347773
TIP39	NM_178449	-1.86653	-1.0285
PVALB	NM_002854	-1.76351	0.26616
FLJ13236	NM_024902	-1.76159	-0.171632
AMOTL1	NM_130847	-1.76098	-0.370504
SLC33A1	NM_004733	-1.76	-0.919281
IFNA14	NM_002172	1.06929	1.71612
C14ORF94	NM_017815	-1.24085	-1.0287
FLJ46831	NM_207426	-1.75806	-0.588199
MGC35048	NM_153208	-1.75799	-0.877012
KRTAP1-5	NM_031957	-1.75267	0.803564
SLC20A1	NM_005415	1.06845	3.88909
FSCN3	NM_020369	-1.75259	0.401329
HIF1AN	NM_017902	-1.74945	-0.285838
KIAA1602	XM_035497	-1.74777	0.545721
ZNF154	NM_003444	-1.74719	-0.337197
CDV-1	NM_014055	-1.74696	-0.442488
GUCA2B	NM_007102	-1.74653	-0.65075
BIRC8	NM_033341	-1.74482	-0.598291
RUVBL1	NM_003707	-1.7445	0.371698
THRB	NM_000461	-1.74345	-0.203182
LOC402481	XM_379809	-1.74087	-0.972577
METTL1	NM_005371	-1.74084	-0.961914
C10ORF89	NM_153336	-1.73926	-0.406385
IL8RA	NM_000634	-1.73627	-0.903269
SLU7	NM_006425	-1.73487	0.103837
LOC402679	XM_380022	-1.7343	-0.713167
LOC150763	XM_086996	-1.73368	0.646892
LOC203413	XM_117548	-1.62113	-1.03132
TMEM8	NM_021259	-2.36907	-1.03144
PSG11	NM_002785	1.06546	1.8593
ADPRTL3	NM_005485	-1.23889	-1.03154
ZNF587	NM_032828	-1.73249	-0.696101
STK11	NM_000455	-1.73246	-0.620412
COL1A2	NM_000089	-1.7305	-0.360461
MNAT1	NM_002431	1.06522	1.23324
LOC401494	XM_376819	2.54269	-1.03274
TTC18	NM_145170	-1.72654	-0.869675
C2ORF15	NM_144706	-1.72388	-0.99251
GPC2	NM_152742	-1.72361	-0.591653
STK6	NM_003600	-1.72332	0.788595
LIPT1	NM_015929	-1.72317	-0.947444
FLJ10613	NM_019067	-1.72228	-0.903328
APC	NM_000038	-1.71992	-0.650964
IL6ST	NM_002184	1.06385	-1.11481
CLC	NM_001828	-1.71949	-0.302688
LOC285550	XM_209656	-1.24207	-1.03329
LOC153027	XM_041221	-1.14382	-1.0336
LOC90799	NM_138363	1.0631	1.85842
MGC26733	NM_144992	-1.71942	-0.844258
LOC401385	XM_379507	-1.71814	-0.503623
F12	NM_000505	-1.71811	-0.227605
TXNDC6	NM_178130	-1.24961	-1.03365
PP784	NM_152301	-1.02108	-1.03382
LOC400216	XM_378460	-1.71528	-0.1324
AOAH	NM_001637	-1.42378	-1.03384
LOC402670	XM_380012	-1.71301	0.467332
MGC33692	NM_001001794	-1.71243	-0.62351
KIAA0523	XM_041964	-1.71229	-0.785903
LAX	NM_017773	-1.71202	-0.695027
SOD3	NM_003102	1.28053	-1.03418
FLJ43339	NM_207380	-1.71064	-0.413707
METTL3	NM_019852	-1.71051	-0.878295
UBL5	NM_024292	-1.71012	-0.935073
LOC134121	XM_376372	-1.7092	-0.759587
TAS2R46	NM_176887	-1.70875	-0.463174
FBXW5	NM_178225	-1.70813	-0.686236
FLJ25471	NM_144651	-1.70621	-0.113803
TARDBP	NM_007375	-1.26924	-1.03483
LOC146110	XM_018432	-1.70564	-0.849597
LOC374569	XM_370777	1.06184	1.43293
FAPP2	NM_032639	-1.07286	-1.03516
PRES	NM_198999	-1.70553	-0.467084
LOC392390	XM_373315	-1.70534	-0.83522
CDCP1	NM_022842	-1.70494	-0.651094
GATA3	NM_002051	-1.70475	-0.449317
PTP4A2	NM_003479	-1.70868	-1.03536
ZNF509	NM_145291	-1.85433	1.09355
AKR1B10	NM_020299	-1.70402	-0.811292
SUPT6H	NM_003170	-1.70112	0.724999
RERG	NM_032918	-1.701	-0.734419
SYNGAP1	NM_006772	-1.69828	-0.669017
MGC13183	NM_032358	-1.69826	-0.794686
HBLD1	NM_194279	1.06136	1.02648
SEC14L4	NM_174977	-1.69787	-0.643182
C18ORF11	NM_022751	-1.69768	-0.603765
SEC31L2	NM_015490	-1.69723	-0.963102
CLK1	NM_004071	-1.69338	-0.646816
MGC955	NM_024097	-1.69296	-0.787554
ZDHHC18	XM_046911	-1.69027	-0.232217
RFX5	NM_000449	-1.6899	0.390945
MLF1	NM_022443	-1.68962	-0.000568567
PTPRA	NM_002836	-1.68786	-0.35394
STK22C	NM_052841	-1.68742	-0.166749
FLJ39531	NM_207445	-1.68566	-0.982687
LOC286129	XM_209910	-1.68532	-0.495953
MGC29643	NM_144586	-1.68381	0.0668972
RAI14	NM_015577	1.12707	-1.03687
RHOBTB2	NM_015178	1.06025	1.36656
POU6F2	NM_007252	-1.68334	-0.75448
DGCR6L	NM_033257	-1.68332	-0.960295
F8A	NM_012151	-1.68316	-0.553376
LOC389332	XM_374141	-1.6813	-0.554701
FOS	NM_005252	-1.67908	-0.331353
LOC90525	XM_032304	-1.67868	-0.326946
LOC389087	XM_374028	1.06	1.28223
FY	NM_002036	-1.67847	-0.554757
LOC339025	XM_294778	1.05998	1.55091
PIK3C2B	NM_002646	-1.67773	-0.53706
USF2	NM_003367	-1.67754	0.105648
DNM3	NM_015569	-1.67749	-0.733835
KIAA1957	XM_065166	-1.67695	-0.352024
ELAVL4	NM_021952	-1.2168	-1.03823
HMGN1	NM_004965	-1.42896	-1.03837
LOC390874	XM_372702	-1.4962	-1.03851
CCDC2	NM_025103	-1.67652	-0.47871
BBS4	NM_033028	-1.82254	1.12013
C14ORF43	NM_194278	-1.67561	0.749368
LOC389055	XM_374016	-1.67307	-0.947389
SCAMP3	NM_005698	-1.67253	0.219607
LOC92129	XM_372239	-1.81999	1.52506
TOP1	NM_003286	1.05965	1.14234
TRADD	NM_003789	-1.6719	-0.985459
ANKRD31	XM_293911	-1.67114	0.446434
FLJ20152	NM_019000	-1.6706	-0.597598
QSCN6	NM_002826	-1.66716	0.541488
C20ORF38	NM_018327	-1.72424	-1.03914
LOC401638	XM_377109	-1.66625	0.927478
HLF	NM_002126	-1.66534	-0.859731
TNXB	NM_019105	-1.50445	-1.03944
FLJ33207	NM_178554	-1.74692	-1.03948
LOC391701	XM_373033	-1.66506	-0.782125
SPY1	NM_182756	-1.66496	0.538395
FLJ12998	NM_022764	-1.06494	-1.03996
C4ORF11	NM_201547	1.05873	2.26484
IBRDC2	NM_182757	-1.8117	1.01622
TNFRSF19L	NM_032871	-1.66438	-0.511328
FGFR2	NM_000141	-1.28158	-1.04038
LOC389814	XM_372160	-1.66183	-0.758174
F8	NM_000132	-1.35893	-1.04091
LOC392262	XM_373263	-1.66146	-0.914823
CKAP4	NM_006825	-1.6611	-0.61545
SPANXC	NM_022661	-1.65892	-0.767228
MGC16279	NM_032916	-1.65849	-0.836875
ASB7	NM_024708	-1.6574	-0.80167
PGF	NM_002632	-1.65464	0.38233
FLJ46363	NM_207434	1.05753	1.94515
GPR32	NM_001506	-1.65	-0.945806
RBP4	NM_006744	-1.6492	-0.7966
ADPRTL1	NM_006437	-1.59356	-1.04117
LOC399937	XM_374917	-1.64875	0.774817
LOC389236	XM_374093	-1.64767	0.0955205
EIF5A2	NM_020390	-1.64743	-0.858697
EED	NM_003797	-1.26946	-1.04121
ELOVL1	NM_022821	-1.64703	-0.267235
RPP38	NM_006414	-1.04169	-1.04132
AMIGO2	NM_181847	-1.64579	-0.63493
NALP13	NM_176810	-1.64318	-0.315337
EIF3S6	NM_001568	-1.64266	-0.708076
RUVBL2	NM_006666	-1.64246	-0.359211
EPO	NM_000799	-1.6422	-0.113615
PCOLN3	NM_002768	-1.56893	-1.04132
JM1	NM_014008	-1.11756	-1.04159
PLOD3	NM_001084	-1.79414	1.02775
LOC401464	XM_379587	-1.6416	-0.604933
CXORF15	NM_018360	-0.992768	-1.04169
UBN1	NM_016936	-1.64068	-0.765526
LOC390801	XM_372676	-1.02246	-1.04185
HIST1H2AE	NM_021052	1.05715	2.58859
KRTAP6-3	NM_181605	-1.64047	-0.836502
GPR42	NM_005305	-1.75522	-1.04221
KIAA1043	NM_015281	-1.63963	0.0608688
LOC388159	XM_370893	-1.78696	3.25745
ATP6V0E	NM_003945	-1.63936	0.168386
FLJ20257	NM_019606	-1.63919	-0.628903
FLJ25791	NM_173559	-1.63591	0.169037
MK2S4	NM_052862	-1.63586	-0.476522
FLJ25773	NM_182560	-1.63348	0.56732
KIAA1466	XM_371953	-1.63225	-0.14275
LOC389896	XM_374339	-1.24093	-1.04274
CA13	NM_198584	1.05602	1.19934
UNQ6469	NM_207374	-1.63155	0.0336355
BAIAP3	NM_003933	-1.63148	-0.492172
LOC402485	XM_380104	-1.63001	-0.315887
THRAP2	NM_015335	-1.62847	-0.864083
LOC401014	XM_379141	1.05542	3.04409
C6ORF32	NM_015864	-1.62799	-0.872358
LRAT	NM_004744	-1.62744	-0.389445
FLJ40288	NM_173682	-1.62679	-0.940442
PSEN2	NM_000447	1.05487	1.35898
LOC389101	XM_371622	-1.62476	-0.637796
LOC91664	XM_039908	-1.62232	-0.623438
CRNKL1	NM_016652	-1.77455	1.08816
RASSF4	NM_032023	-1.62164	0.60161
LOC387910	XM_373560	-1.62112	-0.410662
C18ORF37	NM_194281	-1.62	-0.172569
SLC6A11	NM_014229	-1.61956	-0.731694
GCN1L1	XM_045792	-1.61929	-0.927845
IDI2	NM_033261	-1.61883	0.823393
K5B	NM_173352	-1.61753	-0.673741
MGC17943	NM_152261	-1.61004	-1.04413
HAS1	NM_001523	-1.3473	-1.04418
ANPEP	NM_001150	1.05391	2.08551
HIST1H3J	NM_003535	-1.61705	-0.300371
ADAMTS18	NM_139054	1.05369	1.74767
S100A15	NM_176823	-1.6147	-0.842162
SLC41A2	NM_032148	-1.61436	0.165377
SVIL	NM_003174	-1.614	-0.814321
TMEM1	NM_003274	1.05301	1.97712
GUCY2D	NM_000180	-1.61392	-0.825797
FXR2	NM_004860	-1.14819	-1.04481
KRT15	NM_002275	-1.49232	-1.04497
WFDC6	NM_080827	-1.61261	-0.550313
EPHB2	NM_004442	1.16185	-1.045
OTUB2	NM_023112	-1.6124	-0.505989
LOC147646	XM_085833	-1.6117	-0.616697
DDX17	NM_006386	-1.61133	0.0924568
FLJ38964	NM_173527	-1.61101	-0.84602
DPP9	NM_139159	1.66006	-1.04567
OXCT2	NM_022120	1.05257	-1.12293
IRTA2	NM_031281	-1.61019	-0.275259
LOC158104	XM_016113	-1.60743	-0.726318
FLJ12443	NM_024830	-1.60646	-0.465959
RNF32	NM_030936	-1.60511	0.10461
NOVA1	NM_002515	-1.60364	-0.164217
AGPAT4	NM_020133	-1.6032	-0.826841
FLJ44881	NM_207461	-1.6029	-0.631115
GORASP1	NM_031899	-1.6023	0.0476065
TAS2R16	NM_016945	-1.60084	-0.368943
AARS	NM_001605	1.05197	1.00677
C9ORF75	NM_173691	-1.60024	-0.0905856
MGC11266	NM_024322	-1.59867	-0.925288
LOC388436	XM_373763	-1.59821	-0.624319
LOC283767	XM_208835	-1.59811	-0.886489
ZNF592	XM_375247	-1.59484	0.0228413
MGC26989	NM_152763	-1.76186	-1.04671
C10ORF39	NM_194303	-1.59474	-0.582024
FLJ90119	NM_153347	1.05135	1.11553
CST11	NM_080830	1.05111	1.5973
NFATC3	NM_004555	-1.59453	-0.489636
DPH2L2	NM_001384	-1.59417	-0.42129
KIN	NM_012311	-1.59361	-0.124591
PLK4	NM_014264	-1.46271	-1.0472
FCGR2B	NM_004001	-1.59308	0.106859
GPR157	NM_024980	-1.22663	-1.04727
C20ORF174	XM_066058	-1.01845	-1.04744
CD97	NM_001784	-1.59303	-0.677725
CLTB	NM_001834	-1.58819	-0.456316
LRRC8	NM_019594	-1.37633	-1.04752
TTC13	NM_024525	-1.40096	-1.04769
BBS5	NM_152384	-1.58799	-0.348594
SCML4	NM_198081	1.04969	1.35741
FLJ12770	NM_032174	-1.58659	0.219032
GABRB1	NM_000812	-1.585	-0.623297
LOC402587	XM_380139	-1.58248	-0.946895
FLJ25393	NM_181645	-1.58168	-0.189641
SYT7	NM_004200	-1.58048	-0.0956597
ENO3	NM_001976	-1.8056	-1.04872
ILF3	NM_004516	-1.58031	-0.924579
TNFAIP9	NM_024636	-1.57947	0.544685
FNBP3	XM_371575	-1.57944	-0.49802
FLJ35801	NM_153044	-1.57929	0.0586179
RBMS3	NM_014483	-1.57694	0.978835
OTOS	NM_148961	-1.2046	-1.04909
LOC197135	XM_113825	-1.57637	-0.202045
EYA4	NM_004100	-1.31291	-1.04913
LOC389188	XM_374070	-1.57617	-0.765273
MYF6	NM_002469	-1.57534	-0.239484
MGC11386	NM_032933	-1.57163	-0.419025
MGC16733	NM_033547	-1.57137	-0.0521746
ARPM2	NM_080431	-1.57124	-0.829239
U2AF2	NM_007279	-1.56968	-0.011294
E2-230K	NM_022066	-1.56894	-0.578934
PPP1R3B	NM_024607	-1.56885	-0.968671
GAS	NM_000805	-1.56784	0.0810246
C1ORF14	NM_030933	-1.56778	-0.62497
TCIRG1	NM_006019	-1.24455	-1.04932
CHAF1B	NM_005441	-1.56738	-0.832813
OR4K2	NM_001005501	-1.56691	-0.848252
DJ328E19.C1.1	NM_015383	-1.56649	-0.226107
CDC42EP1	NM_007061	-1.56555	-0.835957
SLC25A27	NM_004277	-1.56458	-0.92904
NEDD1	NM_152905	1.04738	1.03371
FLJ34064	NM_152633	-1.56417	0.282031
MGC48595	NM_203309	-1.56383	-0.671496
LENG1	NM_024316	-1.56316	0.693864
KIAA0100	XM_371036	1.04665	1.56101
CHSY1	NM_014918	-1.11409	-1.05074
LOC391025	XM_372775	-1.56237	-0.973213
ESRRA	NM_004451	1.04558	-1.34793
LOC149830	NM_177549	-1.56213	-0.787914
FLJ14431	NM_032783	-1.56191	0.967613
TULP2	NM_003323	-1.5613	-0.805417
FLJ22800	NM_024795	1.04519	-1.16272
LCN10	NM_001001712	-1.56129	-0.970581
ZNF207	NM_003457	-1.56107	0.569172
LOC389366	XM_371798	-1.56034	-0.763504
SLC16A13	NM_201566	-1.56031	0.110882
GPR4	NM_005282	-1.56028	-0.752899
LOC90167	NM_194277	-1.56006	-0.906996
LOC133185	XM_068229	-1.55998	-0.202104
GLTSCR2	NM_015710	1.04468	1.73393
GSDM	NM_178171	-1.55967	-0.369597
MGC61571	NM_182523	-1.5596	-0.775387
STXBP5L	XM_045911	-1.10425	-1.05183
LOC391426	XM_372950	-1.55818	-0.46213
LOC402663	XM_380007	1.04448	2.73095
BTK	NM_000061	-1.55809	-0.769061
SOS1	NM_0055633	-1.55736	-0.854252
LOC389252	XM_374103	-1.55694	-0.728181
LAMP1	NM_005561	-1.55634	-0.646949
LOC401440	XM_379539	-1.55567	-0.0391647
TOM1	NM_005488	-1.55485	-0.239446
IFRG28	NM_022147	-1.55453	-0.767075
LOC388335	XM_371016	-1.5541	-0.163827
LOC400509	XM_375308	-1.55384	-0.694689
LOC399924	XM_378301	-1.55367	0.064206
KIAA1754L	NM_178495	-1.0729	-1.05208
C6ORF142	NM_138569	-2.44006	-1.05224
LOC284912	XM_209413	1.04309	1.83319
CD164L1	NM_020404	-1.55351	-0.0193464
RGS17	NM_012419	-1.55259	-0.65317
LOC389237	XM_374094	-1.55236	-0.627357
DDX28	NM_018380	1.04284	3.22837
LOC136306	NM_174959	-1.55197	-0.635631
ZCCHC9	NM_032280	-1.55196	0.109384
UBXD3	NM_152376	-1.5519	0.514909
FLJ13815	XM_086186	1.0425	2.05804
LOC339324	XM_290838	-1.69423	1.66831
LOC387721	XM_370585	-1.55136	-0.916181
IL1F8	NM_014438	-1.54882	-0.399808
SRCAP	NM_006662	-1.5476	-0.226843
KISS1	NM_002256	-1.14186	-1.0529
C3F	NM_005768	-1.54613	-0.956351
ST14	NM_021978	-1.54595	-0.317209
CLECSF2	NM_005127	-1.5458	0.70676
CRYGN	NM_144727	-1.54571	0.853074
LOC401190	XM_376386	-1.00857	-1.05311
MYCT1	NM_025107	-1.5448	-0.96322
LOC339005	XM_370838	-1.54195	-0.259131
LOC286080	XM_212162	-1.54116	-0.555924
RAB7L1	NM_003929	-1.54109	-0.450652
COL10A1	NM_000493	-1.25929	-1.05339
ZNF69	NM_021915	-1.54034	-0.851225
LOC388900	XM_371466	-1.03778	-1.05342
BEX2	NM_032621	-1.53821	-0.389496
SERPINB12	NM_080474	-1.53761	0.816272
LOC388579	XM_371207	-1.53703	0.707526
OSBPL11	NM_022776	1.04089	1.6306
LOC387941	XM_373572	-1.53669	-0.798147
LOC390704	XM_372625	-1.53612	-0.244034
ZNF479	XM_291202	-1.53418	-0.762541
PHF5A	NM_032758	-1.53397	-0.385114
LOC389697	XM_372063	1.04041	1.06173
TULP3	NM_003324	-1.53374	0.342456
C13ORF25	NM_213723	-1.53267	-0.266194
LOC57117	NM_020395	-1.53265	0.311359
ID4	NM_001546	-1.53259	-0.0328693
FCGR1A	NM_000566	-1.53206	-0.939994
TNP2	NM_005425	-1.53197	0.399947
PPEF2	NM_006239	-1.53141	0.686232
KLHDC3	NM_057161	-1.53113	-0.890567
LOC340602	NM_203407	-1.53076	-0.949885
ATP6V1G3	NM_133262	-1.52974	0.850608
FLJ33008	NM_152449	-1.52932	-0.421147
LOC399940	XM_374920	-1.67647	1.95133
LOC200383	NM_145299	-1.23336	-1.05464
LOC388690	XM_373865	-1.5286	-0.520793
HNRNPA3	NM_194247	-1.52486	-0.417823
FBXO30	NM_032145	-1.84384	-1.05484
ST7	NM_018412	-1.52476	0.23635
LOC128954	XM_372882	1.03901	1.98933
TG	NM_003235	-1.52382	-0.736245
LOC388789	XM_373908	-1.52252	-0.621321
LOC401317	XM_379479	-1.52203	-0.303126
LOC387943	XM_373574	-1.52169	-0.762066
PPARGC1B	NM_133263	-1.52105	-0.19351
KIF11	NM_004523	-2.09778	-1.05539
ATP6V1B2	NM_001693	-1.52091	-0.928989
CDKL1	NM_004196	1.03841	1.95777
COPZ2	NM_016429	-1.28878	-1.05562
STAG1	NM_005862	-1.52051	-0.567922
NELL1	NM_006157	-1.04054	-1.05567
LOC285047	XM_211749	-1.52033	0.385793
GABRG3	NM_033223	-1.52015	-0.568767
SPAG5	NM_006461	-1.59049	-1.0558
IFNA17	NM_021268	-1.51977	-0.970242
SRP72	NM_006947	-1.51945	-0.986724
PSIP1	NM_021144	-1.51884	-0.828256
SOX14	NM_004189	-1.51814	-0.915912
RGPR	NM_033127	-1.51794	-0.153486
SH3GL3	NM_003027	-1.51757	-0.287042
GPR85	NM_018970	-1.1404	-1.05589
SLK	NM_014720	-1.51656	-0.848728
LOC401622	XM_377071	-1.51655	0.849315
SYT12	NM_177963	-1.51576	0.148232
ADAMTS7	NM_014272	-1.51362	-0.657683
PRCC	NM_005973	-1.65915	1.55724
NOSTRIN	NM_052946	-1.51323	-0.361595
TMEM16D	NM_178826	1.037	1.24305
SLC17A3	NM_006632	-1.51224	-0.94025
GNPDA1	NM_005471	-1.65814	1.68601
LOC220869	NM_201453	-1.51126	0.875164
MRPL38	NM_032478	1.03677	1.46875
RAB35	NM_006861	-1.51117	-0.504571
SERPINB13	NM_012397	-1.51021	-0.41295
RPF1	NM_025065	-1.23733	-1.05622
EBAF	NM_003240	1.03622	2.45771
FLJ25143	NM_182500	1.03611	1.2884
FLJ12787	NM_032175	-1.50917	-0.760442
THNSL1	NM_024838	1.03598	1.06504
MGC11324	NM_032717	-1.50884	0.148031
CRLF3	NM_015986	-1.5088	-0.82407
BCL11B	NM_022898	-1.50835	0.161451
LOC389427	XM_371845	-1.508	-0.637717
KIAA1747	NM_021165	-1.50639	0.196211
LOC286478	XM_212326	-1.50594	-0.618198
VGLL2	NM_153453	-1.50532	-0.679891
CYB5	NM_001914	-1.50445	-0.293287
LSM7	NM_016199	-1.50443	-0.357847
KIAA0286	XM_043118	-1.50362	-0.792019
LOC389389	XM_371820	-1.50139	0.537548
MGC34032	NM_152697	-1.50095	0.0298592
MINA	NM_153182	-1.4994	0.34249
MGC39350	NM_144970	-1.49915	-0.0601092
PNLIP	NM_000936	-1.49647	-0.939921
FLJ41327	NM_207485	-1.49594	0.0151368
KIAA1522	XM_036299	-1.49554	0.0392356
MGC35023	NM_175877	-1.49525	0.246887
CCNL2	NM_030937	-1.49518	-0.918247
LOC220906	XM_374781	-1.49502	0.42114
GP2	NM_001502	-1.4949	0.302717
ELYS	NM_015446	-1.4947	-0.690137
PPP3CC	NM_005605	-1.49417	-0.679602
N2N	NM_203458	-1.49388	-0.500888
LOC390846	XM_372693	-1.38312	-1.05894
EIF2S2	NM_003908	-1.60293	-1.05904
KIAA0195	NM_014738	-1.4931	-0.677443
CCT8	NM_006585	-1.49302	-0.880902
LOC91689	NM_033318	-1.49175	-0.567426
C10ORF87	NM_144587	-2.00838	-1.05923
DBP	NM_001352	-1.49035	-0.342978
FLJ35779	NM_152408	-1.49008	-0.994327
KCNJ15	NM_002243	-1.48994	0.532147
MGC2655	NM_024339	1.03263	1.05092
BTN3A1	NM_007048	-1.489	-0.742902
FLJ35816	NM_207489	-1.48843	-0.564284
ELOVL2	NM_017770	-1.48737	-0.251078
FIGF	NM_004469	1.18892	-1.05947
RNPC2	NM_004902	-1.487	-0.559671
BRDT	NM_001726	-1.48607	-0.700276
PRKWNK3	NM_020922	1.03256	-1.30734
ZNF37A	XM_035863	-1.02523	-1.05977
TUBA6	NM_032704	-1.74635	-1.06113
RAP1GDS1	NM_021159	-1.48605	-0.645143
MGC24975	NM_153359	-1.48532	-0.519305
LOC201229	XM_375430	1.03211	1.42633
ADAMTS17	NM_139057	-1.48415	-0.795583
LW-1	NM_016153	-1.62727	1.17312
LOC390427	XM_372498	-1.08894	-1.06125
ASB14	NM_130387	-1.48355	-0.561542
EIF3K	NM_013234	-1.48315	-0.226484
COMMD7	NM_053041	-1.48193	-0.518568
GNG8	NM_033258	-1.94226	-1.06151
TRAF2	NM_021138	-1.07408	-1.06158
LOC402677	XM_380021	-1.48163	-0.502314
SLC43A3	NM_014096	1.03202	-1.08798
SLC1A7	NM_006671	-1.48158	0.149099
SEC3L1	NM_018261	-1.4813	-0.889166
RG9MTD2	NM_152292	-1.48114	0.660813
LOC388890	XM_373953	-1.48112	0.251181
NAV3	NM_014903	1.03157	1.37262
SERPINA10	NM_016186	-1.48104	0.0845993
PTPNS1L3	XM_209363	-1.48074	-0.359116
FAM13C1	NM_198215	-1.48044	-0.953456
FLJ40142	NM_207435	-1.47996	-0.494949
SURB7	NM_004264	-2.32484	-1.06227
APPL	NM_012096	-1.47829	0.554804
ADAMDEC1	NM_014479	-1.47779	-0.994981
TP53BP2	NM_005426	-1.4764	-0.937141
NXF3	NM_022052	-1.47625	-0.750481
LOC341511	XM_292109	-1.47601	-0.476689
LOC389323	XM_371771	-1.47533	-0.15382
OR5B2	NM_001005566	-1.4751	-0.926705
FBXO41	XM_377742	-1.47318	-0.889948
LOC387887	XM_373549	-1.4728	0.50056
MGC10561	NM_032647	-1.47257	-0.155519
ZZZ3	NM_015534	-1.47134	-0.725455
FLJ33069	NM_144649	-1.46839	-0.535036
PECR	NM_018441	-1.06756	-1.06295
C20ORF24	NM_199483	-1.46834	0.634045
GATA1	NM_002049	-1.25323	-1.06318
MGC15631	NM_032753	-1.29865	-1.06325
SKIP	XM_051221	-1.46676	-0.996977
FLJ30525	NM_144584	-1.46676	-0.398359
SNIP	NM_025248	1.03084	2.19118
GNAT3	XM_294370	-1.46617	-0.119284
FLJ44290	NM_198564	-1.46504	-0.704435
LOC402564	XM_380129	-1.71538	-1.06358
MGC39497	NM_152436	-1.60893	1.01182
SPRED2	NM_181784	-1.9117	-1.0636
LOC402488	XM_379818	-1.46464	-0.872952
THAP11	NM_020457	1.03027	1.43193
LOC116064	XM_057296	-1.46453	-0.820419
LOC128629	XM_066069	-1.46312	-0.0905521
ZNF536	XM_375593	-1.46064	-0.704908
SEMG1	NM_003007	1.02963	1.83677
KIAA0329	XM_375105	-1.45906	-0.862256
BCS1L	NM_004328	-1.4584	-0.089965
C15ORF21	NM_173609	-1.45663	-0.80954
RBM10	NM_005676	-1.45532	-0.0182714
LOC400258	XM_375108	-1.45501	-0.338975
KLF4	NM_004235	1.02937	1.55278
IVD	NM_002225	-1.45484	-0.349996
MX1	NM_002462	-1.45468	-0.422735
TMEM33	NM_018126	-1.4535	-0.758329
DMRTA1	NM_022160	-1.45286	-0.853234
C1RL	NM_016546	-1.45278	-0.725439
PTD015	NM_024684	-1.45245	-0.932763
LOC390790	XM_372668	-1.07684	-1.06522
ISCU	NM_014301	-1.45086	-0.97056
TRDN	NM_006073	-1.44989	-0.836935
MOSPD1	NM_019556	-1.44964	-0.824811
LOC388337	XM_371018	-1.4496	-0.75467
ZNF490	NM_020714	-1.59746	1.57626
LOC339803	XM_379098	1.36144	-1.06547
MYH8	NM_002472	-1.44869	0.0329593
SUMO4	NM_001002255	-1.44844	-0.237524
MGC20481	NM_052849	-1.44811	-0.274506
OR1D5	NM_014566	-1.44762	-0.93352
KIAA1268	XM_291055	1.78422	-1.06564
MYL7	NM_021223	-1.44718	-0.68968
RARA	NM_000964	-1.44553	-0.243648
IL12A	NM_000882	-1.44489	0.391454
IGSF8	NM_052868	1.02736	1.27433
LOC387937	XM_373569	-1.44438	-0.0818388
LSM8	NM_016200	-1.44381	-0.286434
LOC388893	XM_373954	-1.60025	-1.06673
EGFL6	NM_015507	-1.86225	-1.06675
MGC16075	NM_032761	-1.5545	-1.06705
ARID1A	NM_018450	-1.01879	-1.06714
LOC391742	XM_373056	-1.44363	-0.123033
GABRD	NM_000815	-1.44317	-0.254241
WDR13	NM_017883	-1.44294	-0.674971
LOC389834	XM_374318	-1.44178	0.0573235
LOC151871	NM_138815	-1.44157	-0.385584
IRS4	NM_003604	-1.4412	-0.227427
TNRC4	NM_007185	-1.44067	-0.825925
KLK15	NM_017509	-1.4402	-0.683111
CGI-125	NM_016060	-1.44016	-0.858932
LOC84549	NM_032509	-0.991949	-1.06773
IBTK	NM_015525	-1.43983	-0.430186
MAML2	NM_032427	-1.43877	-0.214618
SNRPA	NM_004596	-1.43524	-0.789956
ATP6V1H	NM_015941	-1.43506	-0.531754
HHIP	NM_022475	-1.43364	-0.800898
RBPMS	NM_006867	-1.43325	-0.879507
OR10C1	NM_013941	-1.43297	-0.891051
SIGLECL1	NM_033329	-1.43296	-0.803952
MGC17624	NM_206967	-1.14355	-1.06799
KIAA2028	NM_172069	1.02624	3.24402
HDGF	NM_004494	-1.43184	-0.864716
UQCRH	NM_006004	-1.43179	-0.268201
TIAF1	NM_004740	-1.43174	-0.760645
PRKACA	NM_002730	-1.43131	-0.728438
SMARCA4	NM_003072	-1.43091	0.504127
ACCN3	NM_004769	1.02563	-1.24402
MGC35295	NM_152717	-1.43062	-0.618336
SIRPB1	NM_006065	-1.43029	-0.473448
ARHGEF6	NM_004840	1.02523	1.30676
MGC15523	NM_138570	-1.42971	-0.888127
GBA3	NM_020973	-1.57198	1.76201
PCAF	NM_003884	-1.42956	-0.950069
UBQLN1	NM_013438	-1.42937	-0.999203
SRD5A1	NM_001047	-1.42917	-0.993351
FLJ14084	NM_021637	-1.57106	1.7621
R-SPONDIN	NM_173640	-1.42852	-0.0715087
C20ORF79	NM_178483	-1.42831	-0.992492
TRAF3	NM_003300	-1.42813	0.635695
MGC4399	NM_032315	-1.4281	0.399559
LOC442247	XM_498131	-1.42738	-0.600944
ORAOV1	NM_153451	-1.42704	-0.969831
LOC285141	XM_209489	-1.42658	-0.690292
PPP3R1	NM_000945	-1.42495	-0.441189
LOC387630	XM_373444	-1.42328	0.119307
SOCS5	NM_014011	-1.4225	-0.411532
MGC87693	NM_207341	-1.42175	-0.675547
GSCL	NM_005315	-1.4211	0.542649
CLCNKA	NM_004070	-1.4208	0.379403
OR5AK2	NM_001005323	-1.42073	-0.736598
KIAA1277	XM_371960	1.02401	3.44277
IGSF10	NM_178822	-1.4207	0.0146314
RBM18	NM_033117	1.02388	1.78117
ARC	NM_015193	-1.41984	-0.484711
ALDH3A1	NM_000691	-1.02495	-1.06972
SGOL1	NM_138484	-1.94852	-1.07002
SLC1A5	NM_005628	1.02381	1.60065
HSD3B7	NM_025193	-1.17444	-1.07018
LOC400552	XM_378623	-1.41968	-0.639394
FAU	NM_001997	-1.41927	-0.768334
C9ORF23	NM_148178	-1.41925	-0.89793
MGC:13379	NM_016499	-1.41861	0.297951
PDE4D	NM_006203	-1.4186	-0.699998
XTP2	NM_015172	-1.41802	0.302511
LOC152663	XM_087499	-1.41773	-0.644808
ADAMTS1	NM_006988	-1.41702	-0.807859
PLA2G4B	NM_005090	-1.41701	-0.94761
OR1A1	NM_014565	-1.41696	-0.59499
PPP2CA	NM_002715	-1.41647	-0.535793
VN1R1	NM_020633	-1.41598	-0.628134
LOC124871	XM_058857	-1.41463	-0.185897
TRPV2	NM_016113	-1.4144	0.23363
RLBP1	NM_000326	-1.43337	-1.07037
ART5	NM_053017	-1.41403	-0.585673
MSLN	NM_005823	-1.41374	-0.378468
PPP1R15B	NM_032833	-1.41301	-0.698102
PTHR2	NM_005048	1.02375	1.02371
ADRA1A	NM_000680	-1.41292	-0.468828
OGDHL	NM_018245	-1.46702	-1.07063
GPR17	NM_005291	-1.41248	-0.597431
SLC7A5	NM_003486	-1.55623	1.08924
LOC374947	XM_291625	1.15921	-1.07063
GTF2E1	NM_005513	-1.41239	-0.72958
C6ORF133	NM_015255	-1.41176	-0.604152
NKX2-2	NM_002509	-1.41118	-0.588437
FLJ32894	NM_144667	-1.42027	-1.07071
LOC391711	XM_373037	-1.41083	-0.602912
AOC2	NM_001158	-1.41015	0.504931
ATP6V0D1	NM_004691	-1.40983	-0.620636
LOC388885	XM_373949	-1.40975	-0.0141703
LOC391817	XM_373094	-1.40945	-0.954657
ODC1	NM_002539	-1.40922	-0.858425
RAPGEF2	NM_014247	-1.40905	0.457828
CCRK	NM_012119	-1.40879	0.351958
SB153	NM_201400	-1.40821	0.177829
15E1.2	NM_176818	-1.40809	-0.893601
LOC285329	XM_209569	-1.40805	-0.835675
FLJ14503	NM_152780	1.02305	1.07571
LOC400987	XM_376101	-1.40688	-0.633543
USP36	NM_025090	-1.5069	-1.07113
FLJ39963	NM_182633	-1.40644	-0.763647
PPIL2	NM_014337	-1.40555	-0.818922
LOC284345	NM_198850	-1.4051	-0.761605
OTOF	NM_004802	-1.7679	-1.07156
ERG	NM_004449	1.02276	1.34029
PANK4	NM_018216	-1.40486	-0.507373
OR6B3	NM_173351	-1.40462	-0.740174
RASSF1	NM_007182	-1.40454	-0.807717
COMP	NM_000095	-1.40287	-0.976574
ZNF620	XM_171060	-1.40207	-0.893407
PIK3CG	NM_002649	-1.40194	-0.216686
MGC39650	NM_152465	-1.40058	-0.54137
FTO	XM_051200	-1.40031	-0.624889
PROSAPIP1	NM_014731	-1.58471	-1.07187
LOC400759	XM_375746	-1.39994	-0.544949
LOC126731	NM_145257	-1.39929	-0.295141
SLC6A6	NM_003043	-1.39916	0.496063
PPFIA1	NM_003626	-1.39848	-0.232195
FLJ10634	NM_018163	-1.54012	1.47859
LOC253724	XM_172874	1.46577	-1.07194
FLJ31121	NM_144723	-1.39811	0.231726
C14ORF154	NM_032233	-1.39788	0.0793483
C13ORF23	NM_025138	-1.39709	-0.579602
NEK11	NM_024800	-1.53739	1.30844
OR10K2	NM_001004476	-1.39678	-0.990687
SCN1B	NM_001037	-1.39635	-0.587407
ITGB4BP	NM_002212	-1.30513	-1.07241
LOC389224	XM_374086	-1.39577	-0.0726098
ROS1	NM_002944	-1.14276	-1.07243
SCARB1	NM_005505	-1.39568	-0.667708
LOC391359	XM_372922	-1.39554	-0.875348
VPS4B	NM_004869	-1.39507	-0.221874
NR1H3	NM_005693	-1.39506	-0.122776
OR6C75	NM_001005497	-1.39501	-0.909596
ITK	NM_005546	-1.47835	-1.07266
LOC124685	XM_064265	-1.39419	-0.527634
ZFP64	NM_018197	-1.39395	-0.835954
ZBTB3	NM_024784	-1.39341	-0.237394
ZNF76	NM_003427	-1.15706	-1.07279
LOC221143	NM_174928	-1.39239	0.623673
C14ORF78	XM_290629	-1.39127	-0.93951
FLJ31222	NM_207388	-1.39089	-0.913978
SH2D4A	NM_022071	2.05932	-1.07283
ZNF300	NM_052860	-1.3906	-0.76372
GJA8	NM_005267	-1.30055	-1.07287
FLJ35258	XM_375654	-1.38985	-0.877562
ILVBL	NM_006844	-1.38964	0.646592
IMPACT	NM_018439	-1.38931	-0.951075
UST	NM_005715	-1.38904	-0.457144
CTCF	NM_006565	-1.389	-0.198196
LOC388917	XM_373970	-1.3889	-0.377977
CMKLR1	NM_004072	-1.3885	-0.353394
FANCE	NM_021922	-1.38848	-0.288455
TPD52	NM_005079	-1.38631	0.284918
TRIM34	NM_021616	-1.62681	-1.07396
CDCA1	NM_031423	-1.38605	-0.0307738
BAI1	NM_001702	-1.63721	-1.07409
OR8G1P	NM_001002905	-1.38561	-0.450994
KIAA0853	NM_015070	-1.38561	-0.989972
TNNT2	NM_000364	-1.38523	-0.138654
FLJ12476	NM_022784	1.02045	2.6762
WDR10	NM_018262	-1.38506	-0.507242
FLJ44861	NM_207389	-1.38431	-0.935706
ABCC12	NM_033226	-1.3839	-0.0538535
MEP50	NM_024102	-1.5212	1.79241
LOC56965	NM_020214	-1.38369	-0.962494
EIF3S2	NM_003757	-1.38253	0.0540653
MGC22793	NM_145030	-1.38167	-0.261782
MGC87042	NM_207342	-1.38131	0.0194405
LOC400508	XM_375307	-1.38084	-0.546877
LOC283092	XM_210168	-1.38053	-0.774529
LOC387810	XM_373513	-1.38041	-0.887726
LRFN3	NM_024509	1.0196	-1.61956
FLJ22659	XM_378723	-1.38016	-0.571075
GPR51	NM_005458	-1.37879	-0.725461
FLJ11342	NM_018394	-1.37869	-0.823525
MAGEA4	NM_002362	-1.37803	-0.802309
POU2AF1	NM_006235	-1.37722	-0.485238
SEPHS2	NM_012248	-1.37655	-0.928891
HIAN7	NM_153236	-1.37634	-0.694412
GTF2H1	NM_005316	-1.3761	0.0366168
H2AFY2	NM_018649	-1.37518	0.252217
FLJ13220	NM_021927	-1.37484	-0.495006
PADI4	NM_012387	-1.37471	-0.0424935
CNOT3	NM_014516	2.17393	-1.07472
ABCG2	NM_004827	2.03674	-1.0748
PLA2G1B	NM_000928	-1.37443	-0.741697
PLEK	NM_002664	-1.37419	-0.442208
PITPNC1	NM_012417	-1.37416	0.103825
SFRP2	XM_050625	-1.37403	-0.205341
		-1.37393	-0.169567
C9ORF100	NM_032818	-1.20984	-1.07482
NALP1	NM_014922	-1.37323	-0.712741
LOC400877	XM_379025	-1.1809	-1.07483
SELT	NM_016275	-1.44175	-1.07487
ARPC2	NM_005731	-1.37295	-0.867116
WINS1	NM_018148	-1.37276	-0.964916
KIAA1387	NM_020463	-1.37042	-0.981677
LOC91461	XM_038576	-1.37033	-0.652056
ERAF	NM_016633	-1.53005	-1.075
ACBD3	NM_022735	-1.36957	-0.522047
RHBDL6	NM_024599	-1.36932	-0.706848
HSPC047	NM_014147	-1.36875	-0.151371
LOC344741	XM_293570	-1.36852	0.0894011
MRPL10	NM_145255	-1.36825	-0.418227
IREM2	NM_181449	-1.50815	-1.07536
CGGBP1	NM_003663	-1.36799	0.185319
HTLF	NM_002158	-1.36774	-0.30129
UBP1	NM_014517	-1.36772	0.270936
C10ORF53	NM_182554	-1.36737	-0.367828
ODD	NM_145260	1.01804	1.24308
ZNF572	NM_152412	-1.50223	1.20357
AKT2	NM_001626	-1.36716	-0.23934
ISL2	NM_145805	-1.3671	-0.878707
MYH3	NM_002470	-1.36695	-0.968867
FLJ38288	NM_173632	1.01754	-1.02715
SLC26A11	NM_173626	-1.36679	-0.641135
CACNA2D1	NM_000722	-1.31734	-1.07582
C19ORF27	NM_031213	-1.36593	-0.543319
ADAMTS14	NM_080722	-1.48554	-1.07588
LOC388791	XM_373910	-1.36523	-0.890877
PCSK9	NM_174936	-1.36516	-0.349172
F-LANA	NM_016041	-2.06873	-1.07603
LOC286480	NM_207353	-1.36439	-0.563334
FLJ14668	NM_032822	-1.36367	-0.183106
FLJ36268	NM_207511	-1.36313	0.370604
LOC203510	XM_115897	-1.36169	-0.663441
APOL3	NM_145640	-1.3613	-0.974192
SLC1A3	NM_004172	-1.36092	-0.543664
SAH	NM_005622	-1.36081	-0.376407
FLJ36812	NM_153260	-1.35999	-0.448121
LOC339077	XM_294802	-1.34285	-1.0765
CDSN	NM_001264	-1.35985	-0.923472
EPC2	NM_015630	-1.35862	-0.888438
OTEX	NM_139282	-1.3579	0.0136805
LOC138805	XM_071099	-1.3577	-0.028827
CASP5	NM_004347	-1.35707	-0.345642
LTF	NM_002343	-1.49939	-1.07687
MANSC1	NM_018050	-1.35696	-0.994654
PBP	NM_002567	1.01697	2.3095
FKSG79	NM_032553	-1.35692	-0.573816
MPEG1	XM_166227	-1.35633	-0.63984
PNMA5	NM_052926	-1.35545	0.418146
CTAG1B	NM_001327	-1.35538	-0.897682
PCDHA9	NM_014005	-1.35535	-0.10939
LOC391123	XM_372802	-1.09449	-1.07732
LOC151174	XM_371605	-1.48759	2.10086
MRPL42	NM_014050	-1.35477	-0.486839
FBXO7	NM_012179	-1.35378	-0.753706
NKIRAS2	NM_001001349	1.01692	1.41868
FEZ1	NM_005103	-1.48619	3.31076
TAF13	NM_005645	-1.3537	-0.785391
APOE	NM_000041	-1.3535	0.168395
AKAP11	NM_016248	-1.48563	1.35674
PPIL1	NM_016059	-2.27643	-1.07757
LOC338749	XM_294692	-1.35335	0.436779
LOC402287	XM_377957	-1.48506	1.39785
KIAA1889	XM_056298	1.01687	-1.42138
CDC25A	NM_001789	-1.35322	-0.762324
MGC32020	NM_152266	-1.35264	-0.957887
P2RX5	NM_002561	-1.76927	-1.07795
OR6B2	NM_001005853	-1.3507	-0.940825
PTHR1	NM_000316	-1.35021	-0.525483
GRIK3	NM_000831	-1.35021	0.628623
LOC389331	XM_374140	-1.35019	-0.317481
GPR132	NM_013345	-1.34973	-0.842182
C20ORF18	NM_006462	-1.34965	-0.677834
BCMP11	NM_176813	-1.34616	-0.744046
C6ORF106	NM_022758	-1.02356	-1.07856
MGC48915	NM_178540	-1.34559	-0.491442
RCHY1	NM_015436	-1.34522	-0.833915
CREB3L4	NM_130898	-1.34436	-0.0674564
LOC402472	XM_380095	-1.34413	-0.375315
FLJ10579	NM_018145	-1.34378	-0.107911
LOC402565	XM_379887	-1.34299	-0.535435
CROT	NM_021151	-1.3428	-0.95447
TCBA1	NM_153355	1.0164	2.35662
COMMD1	NM_152516	-1.34258	-0.92279
LOC343153	XM_291428	-1.34228	-0.734275
LOC283129	XM_208524	1.01629	1.18132
LOC144233	NM_181708	-1.34174	-0.644555
CCR2	NM_000647	-1.34172	0.675221
LOC283816	XM_208859	-1.34169	-0.317807
TREM2	NM_018965	-1.34161	-0.49442
RAB9P40	NM_005833	-1.34003	0.910893
LOC389844	XM_372202	-1.33969	0.332238
ZNF451	NM_015555	-1.33965	-0.839746
FLJ10871	NM_018250	-1.33884	-0.0899872
LOC389230	XM_374088	-1.33837	0.86618
JAK2	NM_004972	-1.3379	-0.43096
TRIM6	NM_058166	-1.33689	-0.594901
THOC4	NM_005782	-1.33618	-0.515581
KIAA0174	NM_014761	1.01523	3.19544
PHLDB1	NM_015157	-1.33443	-0.923709
LOC286453	XM_210054	-1.33433	-0.949868
ZNF469	XM_040592	-1.67459	-1.07947
LOC392517	XM_373362	-1.63681	-1.07958
MYLC2PL	NM_138403	-1.33366	-0.460224
DKFZP686I15217	NM_207495	-1.33362	-0.317296
TUBB1	NM_030773	-1.4229	-1.07975
FLJ12436	NM_024661	-1.33298	-0.712817
FLJ10201	NM_018023	-1.33293	-0.410043
LOC388123	XM_373628	-1.33283	-0.0510098
KRT20	NM_019010	-1.33277	-0.864203
C3AR1	NM_004054	1.01519	1.23423
ATP13A	NM_020410	-1.3327	-0.64633
MART2	NM_018194	-1.51871	-1.08015
BRUNOL4	NM_020180	-1.33228	-0.786769
NSMAF	NM_003580	-1.26404	-1.08017
C1QA	NM_015991	-1.2501	-1.08027
LOC126248	NM_173479	1.28415	-1.08049
HOXD11	NM_021192	-1.62447	-1.08054
LOC402340	XM_378033	-1.33176	-0.617622
C14ORF139	NM_024633	-1.33169	-0.713048
FLJ22635	NM_025092	-1.3315	-0.965112
SLITRK6	NM_032229	-1.33112	0.773364
TGIF	NM_003244	-1.45791	1.45154
MGC22014	XM_371501	-1.63323	-1.08067
AGR2	NM_006408	-1.33069	-0.718785
SYNGR1	NM_004711	-1.09432	-1.08109
FLJ20436	NM_017822	-1.33046	-0.846236
OIP106	NM_014965	-1.33024	-0.346595
LOC392208	XM_373246	-1.33008	-0.51252
PCYT1B	NM_004845	-1.32971	-0.507799
FGD1	NM_004463	-1.32953	-0.94669
LOC346085	XM_294070	-1.32947	-0.579676
ZNF322A	NM_024639	-1.32942	-0.984212
ZNF396	NM_145756	-1.32938	-0.1739
NMNAT3	NM_178177	-1.32864	0.669738
RARS	NM_002887	-1.32852	0.355073
BRRN1	NM_015341	-1.32814	-0.696399
LOC387939	XM_373570	-1.3272	-0.780848
FBXL9	NM_012163	-1.32666	0.255883
CAMKK2	NM_006549	-1.32607	-0.463569
LOC255130	XM_173119	-1.54471	-1.08181
MIG-6	NM_018948	-1.32475	-0.323331
STEAP2	NM_152999	-1.32391	-0.913802
GNG2	XM_495987	-1.32382	-0.858221
KRTCAP3	NM_173853	-1.32301	-0.864884
LOC389643	XM_372035	-1.10427	-1.08206
EVL	NM_016337	-1.32283	-0.950525
TPSB1	NM_003294	-1.8126	-1.0822
CDH11	NM_001797	1.01471	1.10629
LOC134111	XM_059689	-1.3226	0.322899
TPD52L1	NM_003287	-1.32236	-0.513478
MASTL	NM_032844	-1.49712	-1.08262
ZNF539	NM_203282	-1.32206	-0.592734
MYCBP	NM_012333	-1.32196	0.991418
GRP	NM_002091	-1.3219	-0.411974
LOC338616	XM_294666	-1.32168	-0.617089
MGC10772	NM_030567	-1.44359	1.2519
FLJ12800	NM_022903	-1.32118	-0.527038
C8ORF17	NM_020237	1.0144	1.48822
IL2RA	NM_000417	-1.3211	-0.16728
BNC2	NM_017637	-1.32082	0.0975799
HT2R55	NM_181429	1.01425	1.00932
ADCY5	NM_183357	1.0141	3.70902
SMTN	NM_006932	-1.31975	-0.00900426
LOC340511	XM_295261	-1.42069	-1.0832
LRRIQ1	NM_032165	-1.31948	-0.85489
CP	NM_000096	-1.3191	0.326014
BBX	NM_020235	-1.31905	0.371215
SAP130	NM_024545	-1.31776	-0.575521
FTCD	NM_006657	-1.31657	-0.633907
SIM1	NM_005068	-1.31648	-0.735748
ZFYVE20	NM_022340	-1.31568	-0.182304
AP3M2	NM_006803	-1.43933	1.39313
ZNF516	XM_496278	2.08633	-1.08378
LOC389916	XM_351948	-1.3151	-0.552794
ALDH1A2	NM_003888	-1.31509	-0.724634
IFNA21	NM_002175	-1.31479	-0.583848
C17ORF39	NM_024052	-1.71859	-1.08408
RBAF600	NM_020765	-1.85632	-1.08408
MGC24125	NM_173796	-1.31469	0.448369
LOC150678	NM_138336	-1.31451	-0.758292
R3HDM	NM_015361	-1.31416	0.308555
MMP26	NM_021801	-1.40304	-1.08432
FGF12	NM_004113	-1.43432	3.24649
HLC-8	NM_017941	-1.31378	-0.675845
FLJ37543	NM_173667	-1.37863	-1.08458
LOC400743	XM_378843	-1.31333	0.654314
LOC402494	XM_379827	-1.31287	-0.489546
FAM3A	NM_021806	-1.3127	0.0706325
ZBTB10	NM_023929	-1.31238	-0.708653
GRK4	NM_005307	-1.00618	-1.08525
STIM2	NM_020860	-1.66737	-1.08531
ATXN3L	XM_045705	-1.31212	-0.464909
LOC387931	XM_373566	-1.312	-0.676492
PIWIL2	NM_018068	-1.30951	-0.776505
LOC400760	XM_375747	-1.30948	-0.34174
HRMT1L4	NM_019854	-1.30937	-0.851303
CHERP	NM_006387	-1.30834	-0.823229
COL6A3	NM_004369	-1.30819	-0.0049777
LOC399898	XM_374885	-1.30756	0.877422
LOC339483	NM_178546	-1.30749	-0.755418
DDX24	NM_020414	-1.30729	-0.968413
OR5U1	NM_030946	-1.30665	-0.962596
RGS20	NM_003702	-1.13208	-1.08551
LOC401198	XM_371755	-1.30636	-0.689652
FLJ22709	NM_024578	-1.30625	-0.617045
LOC285989	NM_213603	-1.30605	-0.347693
ONECUT2	NM_004852	-1.30596	-0.99868
TMEM10	NM_033207	-1.21052	-1.08556
RPL39L	NM_052969	-1.44733	-1.08561
USP40	NM_018218	-1.30579	-0.888016
LOC399737	XM_378219	-1.46645	-1.08567
COX7A3	NM_183003	-1.3049	-0.611566
IL4R	NM_000418	-1.3031	-0.465766
TPSB2	NM_024164	-1.22661	-1.08569
FLJ32859	NM_152539	-2.05442	-1.08598
MGC4266	NM_032680	-1.30306	-0.917959
CDH6	NM_004932	-1.42396	1.0088
DLEU2	NM_006021	1.01253	1.81286
CA12	NM_001218	-1.30264	-0.320948
OTUB1	NM_017670	-1.30255	-0.874733
BPIL3	NM_174897	-1.30246	0.207598
LCE2A	NM_178428	-1.42268	3.79534
LOC400880	XM_379030	-1.30239	-0.787554
LGR7	NM_021634	-1.33064	-1.0863
KIBRA	NM_015238	-1.30195	-0.140445
LOC91614	NM_139160	-1.30194	0.281143
KIAA0232	XM_291106	-1.30155	-0.532057
GRK7	NM_139209	-1.30128	-0.998597
TNFRSF1A	NM_001065	-1.30102	-0.538468
KIF12	NM_138424	-1.29987	-0.791187
TAF1C	NM_005679	1.01074	-1.00548
FLJ22639	NM_024796	-1.29927	-0.810461
TBXAS1	NM_001061	-1.29907	0.514602
LOC285501	XM_209640	-1.29889	-0.445375
FLJ10489	XM_379597	-1.29886	-0.968064
RGS19	NM_005873	1.00949	-1.09381
FAM29A	NM_017645	-1.05275	-1.08878
NALP9	NM_176820	-1.41942	2.80078
SCAND2	NM_022050	-1.29868	-0.277089
RBAK	NM_021163	-1.29849	-0.763891
TDRD7	NM_014290	-1.74185	-1.0888
ZNF248	NM_021045	1.00908	1.75226
RARB	NM_000965	-1.29845	0.489508
SHC1	NM_003029	-1.29832	0.32156
PIK3C3	NM_002647	-1.29808	-0.659767
FLJ45909	NM_198445	-1.2979	-0.902573
C14ORF124	NM_020195	-1.29762	-0.562112
SLBP	NM_006527	-1.29729	-0.0840524
LOC402681	XM_380025	-1.29527	-0.808054
GABRE	NM_004961	-1.29501	-0.398776
KIF3B	NM_004798	-1.29431	0.49178
HSPA12B	NM_052970	-1.29413	0.339253
PON3	NM_000940	-1.29391	-0.651341
LRP2BP	NM_181726	-1.29389	-0.0814401
LOC197049	XM_116980	-1.29351	-0.386287
PROK1	NM_032414	-1.29278	0.0250561
DNMT3A	NM_022552	-1.29233	-0.798289
OR2F1	NM_012369	-1.29164	0.898947
		-1.29162	0.224794
ALPI	NM_001631	-1.2915	-0.790637
OPN3	NM_014322	-1.29144	-0.690282
NUCKS	NM_022731	1.0081	1.02856
SIGLEC11	NM_052884	-1.29113	-0.324211
PHKA2	NM_000292	-1.29095	0.0231156
EHMT1	NM_024757	-1.29087	-0.314587
FCHSD1	NM_033449	-1.2906	-0.257176
DFNB31	NM_015404	-1.29055	0.0795937
ILKAP	NM_030768	-1.28973	0.842697
OR51G2	NM_001005238	-1.28921	-0.41116
LIM2	NM_030657	-1.28893	-0.836936
FKBP3	NM_002013	-1.28849	-0.463041
LOC90925	NM_175870	1.00793	-1.05397
DKFZP727G131	NM_145111	-1.18817	-1.09083
LOC390468	XM_372522	-1.2882	-0.456653
ABCG1	NM_004915	-1.28784	-0.0745292
C14ORF155	NM_032135	-1.28781	-0.380219
ZNF322B	NM_199005	-1.2878	-0.306553
FKBP4	NM_002014	-1.28725	-0.211919
ZNF365	NM_199450	-1.28715	0.48776
FLJ14768	NM_032836	-1.28679	-0.521541
HECTD1	NM_015382	-1.28623	-0.825952
LOC399867	XM_378273	-1.28597	-0.125071
LOC389671	XM_374275	-1.2855	-0.682801
EDN2	NM_001956	-1.28547	-0.776488
LOC390999	XM_372760	-1.28435	0.313455
LUC7L	NM_018032	-1.28381	-0.0346101
HNRPA2B1	NM_002137	-1.28362	-0.41102
ETFB	NM_001985	-1.28335	-0.892853
HIST1H2BF	NM_003522	-1.44585	-1.09175
KIAA1228	NM_020728	-1.28295	0.0254383
GRWD1	NM_031485	-1.28241	-0.355282
MC3R	NM_019888	-1.28229	0.940201
DKFZP564J047	NM_032126	-1.28215	-0.618536
KIAA1972	NM_133368	-1.28212	-0.0408508
FLJ12595	NM_024994	-1.28163	-0.182983
MDH1B	XM_059468	-1.2815	-0.656041
FLJ10853	NM_018246	-1.28118	-0.541948
DIXDC1	XM_290496	-1.28098	-0.574395
LOC387764	XM_373498	-1.40213	1.06596
NR2C2	NM_003298	-1.28084	-0.736335
PCDHGB3	NM_018924	-1.36742	-1.09209
LOC391427	XM_372952	-1.28058	-0.854345
PIGA	NM_002641	-1.27982	-0.173178
NAP1L5	NM_153757	-1.27919	0.231925
LOC401234	XM_379395	-1.27856	0.220744
PSME3	NM_005789	-1.11622	-1.09311
POU5F1	NM_002701	-1.27772	0.0602558
LOC400955	XM_379096	1.24461	-1.09323
ZNF252	XM_209902	-1.27756	-0.866877
ZNF274	NM_016324	-1.27715	0.229065
FLJ23451	NM_024766	-1.27682	-0.205669
LOC387895	XM_373553	-1.27637	-0.745093
FLJ33817	NM_152348	1.00517	1.53003
DKFZP686L1818	NM_182502	-1.27601	0.92167
FLJ12644	NM_023074	-1.27601	0.309408
PCDH12	NM_016580	-1.50003	-1.09339
MYL1	NM_079420	-1.27529	-0.81379
LOC149478	XM_378860	-1.27514	0.297066
OR2AT4	NM_001005285	-1.27479	-0.407415
ANKRD29	NM_173505	-1.7371	-1.09359
LOC390423	XM_372496	-1.27434	-0.137622
CXCL9	NM_002416	-1.27411	-0.13284
C20ORF98	NM_024958	-1.27377	-0.0837983
LMO2	NM_005574	-1.2736	0.658934
LOC391030	XM_372777	-1.27341	-0.548753
SOM	NM_021180	-1.27322	-0.609541
FLJ13072	XM_117117	-1.27312	-0.399959
MGC10871	NM_031492	-1.27288	0.640739
IDUA	NM_000203	-1.27288	0.355839
LOC344709	XM_298233	-1.27172	-0.118855
FBXO4	NM_012176	-1.27064	-0.265826
LSM1	NM_014462	-1.27059	-0.893521
CARD6	NM_032587	-1.27045	-0.171788
KLK11	NM_006853	-1.2701	0.248631
CIB2	NM_006383	-1.26978	-0.828325
GSTM3	NM_000849	-1.26904	-0.844219
FLJ22349	NM_024821	-1.26856	-0.730407
ZAP128	NM_006821	-1.26839	0.0871461
FLJ14753	NM_032558	-1.26833	-0.609157
P101-PI3K	NM_014308	-1.26812	-0.598052
ICAM2	NM_000873	-1.26787	-0.60836
B3GALT4	NM_003782	-1.26776	-0.735823
RBM15	NM_022768	-1.26657	-0.919045
MGC12458	NM_032328	-1.26596	-0.723225
SBZF3	NM_020394	-1.26503	-0.446054
HOXB13	NM_006361	-1.26441	-0.0957974
KATNAL1	NM_032116	-1.26407	-0.649829
ARHGEF9	XM_377014	-1.38857	1.299
HMGCS2	NM_005518	-1.26317	-0.837817
PPP4R2	NM_174907	-1.26276	-0.40195
MGC35274	NM_153374	1.00354	1.91028
PTMA	NM_002823	-1.26178	-0.458673
KIAA0478	NM_014870	-1.26118	-0.215735
CLASP1	NM_015282	-1.26117	-0.671034
CD9	NM_001769	-1.26037	0.0865713
CARD14	NM_024110	-1.46797	-1.09509
RPS6KA2	NM_021135	-1.89629	-1.09514
C9ORF12	NM_022755	-1.25961	-0.870131
CORO1C	NM_014325	-1.25864	-0.838754
CNTF	NM_000614	-1.25815	-0.485628
BCAS2	NM_005872	-1.25775	-0.457012
ALMS1	NM_015120	-1.25725	0.265753
FLJ30594	NM_153011	-1.25634	0.270608
K6IRS4	NM_175053	1.00305	1.36294
EIF3S7	NM_003753	-1.25624	-0.638037
ZNF354A	NM_005649	-1.2562	-0.529444
SERPINB10	NM_005024	-1.25592	-0.692538
C20ORF121	NM_024331	1.00218	-1.03716
P5326	NM_031450	-1.25578	0.324367
LOC401250	XM_376486	-1.25537	0.370095
CST7	NM_003650	-1.25524	-0.178788
PPP1R8	NM_002713	-1.25524	0.443089
SLC39A5	NM_173596	-1.38046	1.1971
LOC391169	XM_372816	-1.25514	-0.719713
EXOSC6	NM_058219	-1.25477	0.471906
WHSC1	NM_007331	-1.25453	-0.00391215
UNQ9366	NM_198444	-1.25449	0.262116
GEMIN6	NM_024775	1.00193	-1.50173
LOC388227	XM_373670	-1.25442	-0.244034
MYO1C	NM_033375	-1.25435	-0.628278
MS4A6E	NM_139249	-1.37787	1.07648
BRD2	NM_005104	-1.25398	-0.476054
UNQ739	NM_198570	-1.37674	2.36889
FAIM2	NM_012306	-1.25364	0.618387
MGC71745	NM_198449	-1.25336	0.304986
RPL35A	NM_000996	-1.32611	-1.0966
SUPT16H	NM_007192	1.00164	1.96385
ENTH	NM_014666	-1.25299	-0.305262
FLJ11273	NM_018374	-1.2529	-0.688621
LHFPL3	NM_199000	-1.25258	-0.965806
OR2C3	NM_198074	-1.25204	-0.307755
TXNDC4	XM_088476	-1.25178	-0.607387
LOC389816	XM_372161	-1.25165	-0.614427
WNT5A	NM_003392	-1.25153	-0.676729
LMOD1	NM_012134	-1.25056	-0.567432
PRO1855	NM_018509	-1.25028	-0.419721
JIK	NM_016281	-1.25016	-0.78387
LOC254312	XM_378211	-1.24987	-0.332346
GPR12	NM_005288	-1.24942	-0.90252
FLJ10159	NM_018013	-1.24926	-0.84508
FMOD	NM_002023	-1.24869	-0.33082
FLJ39207	XM_371369	1.00114	1.47068
SERPINF2	NM_000934	-1.24856	-0.856519
RFWD2	NM_022457	-1.00734	-1.09759
IL16	NM_004513	-1.59861	-1.0977
POM121L1	NM_014348	-1.24806	-0.984745
RICS	NM_014715	-1.24762	-0.268797
PEX26	NM_017929	-1.00534	-1.09823
NUCB1	NM_006184	-1.24742	-0.673357
PAGE-5	NM_130467	-1.2465	-0.124967
TNPO2	NM_013433	-1.24627	0.701723
LOC401495	XM_379625	-1.24608	0.13915
FLJ10719	NM_018193	-1.24564	-0.611258
LOC285453	XM_209616	-1.24478	-0.748924
LOC391723	XM_373043	-1.24385	-0.832435
ZIC1	NM_003412	-1.24365	-0.325787
SLC13A2	NM_003984	-1.24354	-0.700418
TMPRSS9	NM_182973	-1.24273	-0.802359
MYCNOS	NM_006316	-1.24233	-0.803356
ZNF42	NM_003422	-1.24127	-0.341511
DKFZP434L0117	NM_022778	-1.24106	-0.320733
PUS1	NM_025215	-1.24103	-0.37485
TRIM32	NM_012210	0.999414	1.19872
GNRH2	NM_001501	-1.36721	1.62046
EPS15L1	NM_021235	-1.241	-0.816588
C6ORF111	NM_032870	-1.23993	-0.158058
LATS1	NM_004690	-1.23881	-0.938862
ASB11	NM_080873	-1.23877	-0.322753
GENX-3414	NM_003943	-1.2387	0.323956
GARNL4	NM_015085	-1.2386	-0.139759
ZNF583	NM_152478	-1.2379	-0.958981
SF3B5	NM_031287	-2.37827	-1.09887
ADAM21	NM_003813	-1.23785	-0.0682971
LOC339539	XM_378858	-1.23723	-0.108412
LPPR2	NM_022737	-1.23722	-0.520591
LOC219417	XM_166805	-1.23661	-0.511889
ALS2CR14	NM_178231	-1.23623	-0.670234
LOC155054	NM_001001661	-1.23578	0.0632828
LOC345930	XM_294019	-1.23496	-0.939828
CALB1	NM_004929	-1.56075	-1.09968
LOC401507	XM_376838	-1.23439	-0.673916
CCNE1	NM_001238	-1.23272	-0.604121
SSBP2	NM_012446	-1.23262	0.160042
C1R	NM_001733	-1.23238	-0.822283
WBSCR20C	NM_032158	-1.23226	-0.837394
LOC388381	XM_371053	-1.23111	0.66132
		0.997612	1.27996
IFIT5	NM_012420	-1.23104	0.198118
SIL1	NM_022464	-1.2301	-0.295805
LOC387631	XM_373445	-1.22983	-0.684533
C9ORF154	NM_144966	-1.22977	0.515489
PAX6	NM_000280	-1.22963	-0.692087
LOC285768	XM_379386	-1.22934	0.0681307
P29	NM_015484	-1.42201	-1.1011
CPZ	NM_003652	-1.22873	-0.609149
LOC401944	XM_377577	-1.22863	-0.788392
MGC47869	NM_175874	-1.2283	-0.707402
IFNGR2	NM_005534	-1.35756	1.56912
C22ORF18	NM_024053	-1.22821	-0.834536
SLC35F1	XM_167044	-1.2279	0.495391
MGC27121	NM_001001343	-1.22707	-0.172194
BCL2L10	NM_020396	-1.35685	1.69751
KIAA0913	NM_015037	-1.22701	-0.688152
TSSC4	NM_005706	-1.22682	-0.468884
TRIM28	NM_005762	-1.22638	-0.909404
ADAM20	NM_003814	-1.22599	-0.468304
PTPRR	NM_002849	-1.22577	-0.958605
NTRK1	NM_002529	-1.22502	-0.604433
LOC92196	XM_043500	-1.22493	0.00638448
LDHC	NM_002301	-1.22493	0.303275
FLJ41046	NM_207479	-1.22451	-0.851487
PLXNA3	NM_017514	-1.46117	-1.10185
TBC1D13	NM_018201	-1.22312	-0.742782
SRRP35	NM_080743	-1.22282	-0.358056
TADA3L	NM_006354	-1.22261	-0.882615
C21ORF66	NM_013329	-1.22257	-0.39413
DLEU1	NM_005887	-1.22176	-0.64688
LOC283551	XM_378455	-1.22131	0.0284566
LOC389651	XM_372039	-2.08225	-1.1022
RAB38	NM_022337	-1.22058	-0.562155
LOC388587	XM_373822	-1.22005	-0.58848
MGC52022	NM_198563	-1.21942	0.123489
MOCS3	NM_014484	-1.21927	-0.635167
WBSCR24	XM_376631	-1.21863	-0.126902
MTO1	NM_012123	-1.21843	0.385537
FLJ45949	NM_207394	-1.34888	1.46225
IFIT4	NM_001549	-1.21826	0.0104634
SNAPC1	NM_003082	-1.21687	-0.755048
FLJ30046	NM_144595	0.996063	1.77013
APR-2	NM_014318	-1.21679	-0.732728
PLB1	NM_153021	-1.2164	-0.7366
MGC20781	NM_052935	-1.02709	-1.10347
LOC286187	XM_209936	-1.3458	1.58964
LOC89894	NM_138341	-1.2157	-0.450015
		0.99575	1.28386
LOC387648	XM_370542	-1.21563	-0.131035
MPRG	NM_017705	-1.21555	-0.80286
LOC390616	XM_372584	-1.21539	0.00299296
OPA3	NM_025136	-1.2151	-0.871719
STAMBP	NM_006463	-1.21468	-0.852296
FARP2	NM_014808	-1.21437	0.404672
UNQ429	NM_198448	-1.21434	-0.173422
HIST1H4I	NM_003495	-1.21429	-0.945821
ZNF608	XM_114432	-1.21419	-0.508774
FLJ32926	NM_144577	-1.2141	0.082735
FLJ23754	NM_152675	0.995463	-1.09717
UNQ483	NM_207393	-1.21357	-0.412207
MGC4172	NM_024308	-1.21191	-0.700022
MLLT6	NM_005937	-1.20904	-0.933185
RAPGEF6	NM_016340	-1.20902	-0.895649
LOC145741	NM_207322	0.995415	1.1452
PSMD13	NM_002817	1.5415	-1.10464
LOC90557	NM_138770	-1.2085	0.313608
LOC400942	XM_379075	-1.20844	-0.63538
BAZ1B	NM_023005	-1.20838	-0.493191
SRP68	NM_014230	-1.20787	-0.943679
FLJ20811	NM_019007	-1.20718	-0.826673
WRB	NM_004627	-1.20718	-0.990693
SLC2A14	NM_153449	-1.20704	-0.631476
CENPJ	NM_018451	-1.20655	-0.472197
OSTALPHA	NM_152672	-1.20569	-0.562243
FBXO24	NM_033506	0.994794	1.23
FLJ11331	NM_018392	-1.20021	-1.10538
PNUTL1	NM_002688	0.994623	1.23719
LOC388215	XM_352159	-1.20563	-0.626967
RASA2	NM_006506	-1.20548	-0.897735
EGFL7	NM_016215	-1.20524	-0.404058
NUP107	NM_020401	-1.06272	-1.10668
MYBL2	NM_002466	-1.20479	-0.922842
LOC389797	XM_351854	-1.20468	-0.174118
LOC123169	NM_138792	0.994592	1.24192
MOCS1	NM_005943	-1.30123	-1.10696
PNLIPRP2	NM_005396	-1.20445	-0.771571
GDF9	NM_005260	-1.20412	-0.642464
FAM19A1	NM_213609	-1.20346	-0.637551
ZNF319	XM_168030	-1.20318	-0.421809
NUP160	XM_113678	-1.20299	-0.888464
CTAGE1	NM_022663	-1.20214	-0.0585093
CIT	NM_007174	-1.20173	-0.887299
MGC35097	NM_173546	-1.2016	0.267939
LOC402619	XM_379958	-1.20092	0.0269577
C9ORF28	XM_088525	-1.19978	0.0414613
SLIC1	NM_153337	-1.19943	-0.0102612
SMAP-1	NM_018671	-1.27782	-1.10704
LOC144920	XM_096688	-1.19897	0.013427
LOC390006	XM_372328	-1.19884	-0.735261
LOC387763	XM_373497	-1.19799	0.177256
FLJ20344	NM_017776	-1.19773	-0.527404
XRCC4	NM_003401	-1.19751	-0.120762
TAS1R2	NM_152232	-1.19749	0.197027
ALPHA4GNT	NM_016161	-1.19735	-0.0169485
GBL	NM_022372	-1.1967	0.28233
LOC387888	XM_373550	-1.19558	-0.545343
FLJ22318	NM_022762	-1.19486	-0.798843
CSNK2B	NM_001320	-1.19473	-0.975184
ZFYVE28	XM_035371	-1.19471	0.215935
LOC387697	XM_373468	-1.19464	-0.600338
POLR2J	NM_006234	-1.19424	-0.639847
PIK3CB	NM_006219	-1.39555	-1.10811
ZNF440	NM_152357	-1.19401	-0.900512
TP53I5	XM_374860	-1.19398	-0.752611
HRB	NM_004504	-1.19389	-0.915007
TFR2	NM_003227	0.994293	1.11942
LOC91807	NM_182493	-1.19354	-0.80672
MRPL50	NM_019051	0.993808	1.21008
USP2	NM_004205	-1.19326	-0.41208
GFRA1	NM_005264	-1.19298	-0.845521
KRT16	NM_005557	2.51489	-1.10875
IL6R	NM_000565	-1.19292	-0.858709
AQP4	NM_001650	-1.19291	0.0654105
LOC401335	XM_376607	-1.19261	-0.166708
HDAC10	NM_032019	-1.19225	-0.59158
GPR41	NM_005304	-1.916	-1.10886
		-1.19076	-0.647618
C21ORF77	NM_018277	-1.19072	-0.572091
DISP1	NM_032890	-1.19042	-0.763987
A2M	NM_000014	-1.19018	0.908286
WIRE	NM_133264	-1.18945	-0.759604
MGC34830	NM_152314	-1.18892	0.592545
OR2A4	NM_030908	-1.18848	-0.490212
DKFZP434N062	NM_199336	-1.18825	0.558801
PSKH2	NM_033126	-1.18808	-0.634367
LOC401322	XM_376591	-1.18758	0.971586
C21ORF86	NM_153454	-1.18722	0.281336
AOF1	XM_173173	-1.187	-0.892493
SRRM1	NM_005839	0.993447	3.33737
LOC402353	XM_378043	-1.18602	-0.376562
CYCS	NM_018947	-1.18597	-0.0667989
LOC388388	XM_373734	-0.990328	-1.10975
I-4	NM_025210	-1.18559	0.841363
CHODL	NM_024944	-1.18509	-0.548664
PTCH2	NM_003738	-1.18393	-0.179826
PDE8A	NM_002605	-1.18389	-0.778969
HT001	NM_014065	-1.18284	-0.439003
HMG20B	NM_006339	-1.1822	-0.665536
LCE4A	NM_178356	-1.18165	0.23157
IGF2AS	NM_016412	-1.18046	-0.37238
WFIKKNRP	NM_175575	-1.18037	-0.308227
HIF3A	NM_022462	-1.18023	-0.504695
LOC96610	NM_080926	-1.18012	-0.725881
FLJ30672	NM_153016	0.992741	1.31371
PAXIP1L	NM_007349	-1.18011	0.0345874
FLJ32452	NM_144576	-1.18009	-0.335699
ABHD3	NM_138340	-1.18008	-0.663848
ALDOC	NM_005165	-1.17989	-0.248871
KRTAP20-2	NM_181616	-1.17948	-0.739184
GML	NM_002066	-1.31251	1.79116
MYT1	NM_004535	-1.17946	-0.921756
TMEM31	NM_182541	-1.17894	0.562493
GPR114	NM_153837	-1.17771	-0.0683146
MYBL1	XM_034274	-1.31164	1.08369
EIF2B5	NM_003907	-1.17753	0.186849
OR1F1	NM_012360	-1.17728	-0.928111
ELK1	NM_005229	-1.17702	0.424377
IL22RA1	NM_021258	-1.17606	-0.453606
FYN	NM_002037	-2.1555	-1.11075
OR2W1	NM_030903	0.992121	3.05027
C1ORF6	NM_020131	-1.17575	-0.978707
PAQR6	NM_024897	-1.17525	-0.989912
C15ORF16	NM_130901	-1.17429	-0.418107
FLJ32191	NM_144689	-1.17382	-0.656184
TMEM19	NM_018279	-1.17318	-0.999699
MBP	NM_002385	-1.17299	-0.801906
ABHD9	NM_024794	-1.17284	-0.442233
DMAP1	NM_019100	-1.17283	-0.697399
FIBL-6	NM_031935	-1.30665	1.10974
ZNF494	NM_152677	-1.17199	-0.97807
NURIT	NM_152719	-1.17118	-0.441656
TAS2R9	NM_023917	-1.17089	0.565522
LOC137814	XM_070619	-1.1707	-0.359083
TRPV6	NM_018646	-1.17065	-0.773203
SLC2A6	NM_017585	1.37004	-1.11131
LMX1B	NM_002316	-1.17037	-0.25653
PPP4C	NM_002720	0.991311	4.54543
TOLLIP	NM_019009	-1.17004	-0.757743
MGC3040	NM_023943	-1.16975	0.405399
HSD3B2	NM_000198	-1.1689	-0.475458
ELF1	NM_172373	-1.16867	0.273811
LOC389177	XM_371680	-1.16863	-0.21835
DDX25	NM_013264	-1.16858	-0.0798103
CKLFSF5	NM_138460	-1.16828	-0.476014
OR10H1	NM_013940	-1.16634	-0.295992
ALPP	NM_001632	-1.16508	-0.888994
TLE1	NM_005077	-1.16508	0.175632
KLHL1AS	AF126749	-1.16492	-0.362532
SUHW3	NM_017666	-1.16433	-0.347073
LOC391343	XM_372911	-1.1643	0.942262
IL3	NM_000588	-1.30154	1.14432
FLJ32384	NM_144608	-1.16381	0.0973687
LOC387942	XM_373573	-1.46313	-1.11231
MGC39584	NM_001004347	-1.16228	-0.336181
MGC2744	NM_025267	0.989475	1.54139
LOC400479	XM_375282	-1.16223	-0.535177
ZNF304	NM_020657	0.989468	-1.02838
IFI44	NM_006417	-1.16159	0.217393
LOC392758	XM_374498	-1.71105	-1.11327
TUSC2	NM_007275	0.989231	2.04541
PTTG3	NM_021000	-1.16127	-0.355634
SSH1	NM_018984	-1.16106	-0.82074
LOC388732	XM_373884	-1.16075	-0.541007
GPR156	NM_153002	-1.1605	-0.480825
LOC115861	NM_138454	-1.16013	-0.454318
PLXNB2	XM_371474	-1.16005	-0.214228
ARIH1	NM_005744	-1.04807	-1.11374
NUP54	NM_017426	0.989122	-1.07175
GLRA1	NM_000171	-1.15984	-0.870418
LOC283440	XM_211040	-1.15977	0.128543
COG7	NM_153603	-1.15968	-0.625483
ITGB6	NM_000888	-1.15936	0.122675
IGLL1	NM_020070	-1.15903	-0.152046
SET	NM_003011	-1.15822	-0.82365
MCM2	NM_004526	-1.30047	-1.11398
MGC15737	NM_032926	-1.15802	-0.828725
SIX3	NM_005413	0.989066	1.05226
HIST1H3A	NM_003529	-1.15786	-0.473207
CRABP1	NM_004378	1.30722	-1.11477
EMX2	NM_004098	-1.15771	-0.250534
CHRNA7	NM_000746	-1.15761	-0.828975
FLJ25351	NM_152525	-1.55599	-1.11478
KIAA1049	NM_014972	-1.15672	-0.895685
GPR105	NM_014879	-1.15667	-0.42861
ASB3	NM_016115	-1.15657	0.388285
LOC387859	XM_373533	-1.15643	-0.892058
MYH13	NM_003802	-1.15635	0.0184874
LOC401393	XM_376658	-1.15628	-0.953315
FLJ23018	NM_024810	-1.15503	-0.351607
PDK4	NM_002612	0.987817	1.98324
FLJ43859	XM_372118	-1.15502	-0.671785
MGC33839	NM_152353	-1.15468	-0.701352
TSNAXIP1	NM_018430	-1.15458	-0.168814
IL13	NM_002188	-1.15457	-0.0146127
LOC282980	XM_378201	-1.15423	0.442958
GAR17	NM_139285	-1.15371	-0.843222
GPX7	NM_015696	-1.1535	-0.472889
LMLN	NM_033029	-1.15319	0.0971112
LOC400708	XM_375632	-1.1524	0.298003
LOC387932	XM_373567	-1.15126	-0.456357
C9ORF127	NM_016446	-1.15075	-0.0188524
LOC391553	XM_372995	0.987506	1.1619
HBLD2	NM_030940	-1.15041	0.507023
PROM2	NM_144707	-1.15036	-0.302382
LOC284861	XM_377701	-1.15012	-0.312023
RPS6KA5	NM_004755	-1.76467	-1.11541
MGC4293	NM_031304	-1.14944	-0.880465
LOC401397	XM_379515	-1.32692	-1.11547
SRRM2	NM_016333	-1.28862	1.68327
C20ORF140	NM_144628	-1.14928	-0.245208
TIGD1	NM_145702	-1.14912	-0.846665
TST	NM_003312	-1.46888	-1.11556
C1QB	NM_000491	0.98696	-1.45511
CHST9	NM_031422	-1.14896	-0.858818
ELOVL3	NM_152310	-1.14896	-0.517844
LOC390299	XM_372452	-1.14875	0.143548
FLJ39575	NM_182597	-1.14869	-0.749355
FLJ39599	NM_173803	-1.14857	-0.640536
CH25H	NM_003956	-1.14856	-0.299224
OR10AG1	NM_001005491	-1.14784	-0.906201
ZNF281	NM_012482	-1.14779	-0.658628
PRND	NM_012409	-1.14758	-0.546796
HIST4H4	NM_175054	0.986821	1.03024
HIST1H3C	NM_003531	-1.14745	-0.835251
MUC3A	XM_374502	-1.14717	-0.384194
LOC151579	XM_045290	-1.14704	0.0417194
LOC157278	XM_379559	-1.14689	-0.919173
PLA2R1	NM_007366	-1.14651	0.623327
OPA1	NM_015560	-1.1465	-0.233465
LOC388476	XM_371117	-1.14572	-0.860109
OR8B2	NM_001005468	-1.14562	-0.857752
LOC388639	XM_373846	-1.14543	0.216153
LOC139793	XM_060054	-1.14535	0.427206
DNAJA2	NM_005880	-1.1452	-0.780761
MGC13275	XM_372194	-1.14462	-0.149162
PRPS1L1	NM_175886	-1.14419	-0.0530737
LOC402596	XM_380146	-1.0248	-1.11638
SPAS1	NM_174927	-1.30026	-1.11659
LOC389100	XM_374035	-1.14396	-0.463694
DCST1	NM_152494	-1.03993	-1.11685
ZNF175	NM_007147	-1.14394	-0.601593
TREX2	NM_007205	-1.14384	-0.771647
CMYA5	NM_153610	-1.14383	0.0305806
TAF1A	NM_005681	0.98631	1.04506
HCP5	NM_006674	-1.14328	-0.376977
LOC400681	XM_375589	-1.14327	-0.329363
LOC388931	XM_371481	-1.1431	-0.900618
ELF5	NM_001422	-1.14275	-0.427647
DOCK8	NM_203447	-1.02728	-1.11761
MYEF2	NM_016132	-1.14266	-0.682723
NDP	NM_000266	-1.14254	0.857695
LOC387777	XM_373503	1.52771	-1.11765
STX8	NM_004853	-1.14193	-0.937276
USP9X	NM_004652	-1.14188	-0.268846
SLC19A1	NM_003056	0.985531	1.78635
FLJ25811	NM_001005214	-1.14114	-0.321231
KIAA0794	XM_087353	-1.14085	-0.102022
HOXB3	NM_002146	-1.14017	-0.00151178
KIRREL2	NM_032123	-1.14015	-0.863632
MGC26979	NM_153704	0.985255	1.22609
ZNF71	NM_021216	-1.14005	-0.00231017
FLJ21103	NM_024556	-1.13975	-0.699752
MGC45562	NM_152349	-1.1395	0.299863
C20ORF3	NM_020531	-1.13948	-0.4224
ASK	NM_006716	-1.13876	0.0112051
TGOLN2	NM_006464	-1.13871	-0.139596
LOC339997	XM_295126	-1.1387	-0.0351839
ANAPC11	NM_016476	-1.13846	-0.575555
GTF2A2	NM_004492	-1.13808	-0.478543
GTPBP1	NM_004286	-1.13756	0.629928
USP24	XM_165973	-1.13737	0.462634
FLJ44477	NM_207492	-1.13733	-0.59784
C10ORF40	XM_378230	-1.13706	-0.145185
LOC144100	NM_175058	-1.13704	0.538006
C19ORF4	NM_012109	-1.13693	-0.87292
PBOV1	NM_021635	-1.13688	0.185607
FLJ41131	NM_198476	-1.13679	-0.790251
MGC23937	NM_145052	1.6423	-1.11874
CHCHD1	NM_203298	-1.13661	-0.388814
NR0B1	NM_000475	-1.13627	-0.832776
TTBK2	NM_173500	0.984232	1.21066
LOC221711	NM_194299	-1.13611	0.130667
FLJ45744	NM_207391	-1.13598	-0.550477
LOC389819	XM_372163	-1.13595	-0.562089
MTR	NM_000254	-1.13553	0.0545238
KIF26A	XM_050278	-1.26991	1.10251
GKN1	NM_019617	-1.13547	-0.859029
SH2D3C	NM_005489	0.984145	3.8643
BEXL1	XM_043653	-1.13499	-0.921495
DKFZP434P0316	NM_032134	-1.13435	-0.951451
GPR146	NM_138445	-1.1342	-0.996789
LOC342669	XM_292674	-1.1341	0.685027
KIAA1221	NM_032186	-1.13398	-0.788657
LOC390760	XM_372654	-1.13354	-0.268102
CCDC8	NM_032040	-1.13286	-0.699378
RBMX2	NM_016024	-1.13244	-0.541275
CYP19A1	NM_000103	-1.13229	-0.312933
LITAF	NM_004862	-1.13223	-0.596765
C10ORF22	NM_032804	-1.13203	-0.628853
LOC343629	XM_293121	-1.13187	-0.600775
MKLN1	NM_013255	0.983331	1.46098
MGC21394	NM_205841	-1.13174	-0.287678
ZNF33A	NM_006974	-1.13154	-0.781951
THSD6	NM_213604	-1.13132	0.546036
CPEB1	NM_030594	-1.59712	-1.12096
PRKCM	NM_002742	-1.13051	-0.287249
MGC29891	NM_144618	-1.55669	-1.12098
IVL	NM_005547	-1.12997	-0.86756
SLC2A5	NM_003039	-1.12907	-0.473081
C18ORF8	NM_013326	1.26903	-1.12103
OR6C4	NM_001005494	-1.12871	-0.173587
TUB	NM_003320	-1.12848	-0.890434
LOC399875	XM_378279	-1.12829	-0.846007
MGC21675	NM_052861	-1.26122	2.11253
FLJ10375	NM_018075	-1.1282	-0.977125
TRAF3IP1	NM_015650	-1.12816	-0.188781
ATP6V1C1	NM_001695	-1.26107	1.06581
FALZ	NM_004459	-1.12789	0.975492
HRMT1L3	NM_005788	-1.12764	-0.208533
LOC402477	XM_379803	-1.12726	-0.43383
ABR	NM_001092	-1.1269	0.405066
LOC219797	XM_166747	-1.25851	1.69533
DHRS4	NM_021004	0.98297	-1.28255
LOC388166	XM_370898	-1.12688	-0.342983
ZBED4	XM_376023	0.982833	1.03626
CA5A	NM_001739	-1.1263	0.511461
LOC400368	XM_378511	-1.12594	-0.535343
LOC159184	XM_010658	-1.12582	-0.744011
FLJ30213	NM_145008	0.982679	4.06133
ELLS1	NM_152793	-1.12571	-0.147017
FBXO2	NM_012168	-1.18535	-1.12172
C10ORF32	NM_144591	-1.12514	0.0787118
ZNF547	NM_173631	-1.1251	-0.838296
ALAD	NM_000031	-1.1249	-0.447513
FLJ10439	NM_018093	-1.35071	-1.12188
LEPROTL1	NM_015344	-1.12464	0.356962
RAI1	NM_030665	-1.12459	-0.655642
C6ORF4	NM_147200	-1.12445	0.0405034
MCCC1	NM_020166	-1.12378	-0.269832
GPR153	XM_291419	-1.12371	-0.533287
JUND	NM_005354	-1.12344	-0.430789
C21ORF37	NM_001005521	-1.12324	0.386936
LOC284106	XM_375449	-1.12303	0.49918
LOC387979	XM_370759	-1.25505	1.73503
E(Y)2	NM_020189	-1.12266	-0.238755
ETF1	NM_004730	-1.12239	-0.922034
LOC388786	XM_373906	-1.12177	-0.749071
GPR145	NM_032503	-1.12152	-0.886646
CT120	NM_024792	-1.12121	-0.7768
384D8-2	NM_014551	-1.12108	-0.116346
LOC200292	XM_117213	-1.00795	-1.12251
C21ORF58	NM_058180	-1.12065	-0.697076
KRTAP17-1	NM_031964	-1.12013	-0.797108
OR2C1	NM_012368	-1.11985	-0.668155
LOC57019	NM_020313	-1.11976	-0.816663
C14ORF42	XM_090885	0.981353	2.98001
CSAG1	NM_153478	-1.11973	-0.982733
ELAVL2	NM_004432	-1.11966	-0.578369
RAB5B	NM_002868	-1.11946	-0.297425
SLC22A12	NM_144585	-1.1194	-0.819815
TRIP10	NM_004240	0.980872	2.27927
LOC339456	NM_178545	-1.11891	-0.628421
KIAA1713	XM_290811	-1.11878	-0.346756
SPEC2	NM_020240	-1.11868	-0.483113
HIST1H3H	NM_003536	-1.11862	-0.391753
POLR3B	NM_018082	-1.1186	-0.829929
CELSR3	NM_001407	-1.11833	-0.779528
PPIL4	NM_139126	-1.11832	-0.525642
SDAD1	NM_018115	-1.11822	-0.491518
GK	NM_000167	-1.12048	-1.12315
OR4C15	NM_001001920	-1.11751	-0.823877
SLC6A2	NM_001043	1.60969	-1.12321
FLJ12847	NM_024596	-1.11676	-0.902576
RFT1	NM_052859	-1.11641	-0.464618
CACNA1S	NM_000069	-1.58636	-1.12326
PPY	NM_002722	-1.11536	0.118809
LOC162962	XM_091886	-1.11402	0.234986
FASTK	NM_006712	-2.17595	-1.12336
C21ORF62	NM_019596	-1.53289	-1.12396
LYAR	NM_017816	-1.11338	-0.401217
TNFAIP3	NM_006290	-1.11338	0.660324
LOC199675	NM_174918	-1.78018	-1.12411
LOC388282	XM_373690	-1.11332	0.425065
KIAA0363	XM_166571	-1.11287	-0.316824
STK24	NM_003576	-1.44393	-1.12433
RRS1	NM_015169	-1.11282	-0.23664
KIAA1991	XM_495886	-1.1128	-0.867536
PMVK	NM_006556	-1.11273	0.435487
LOC400680	XM_378783	-1.11226	0.862885
MAP3K14	NM_003954	-1.11181	-0.840293
FLJ10330	NM_018061	-1.11173	-0.903797
SEC13L	NM_031216	-1.53458	-1.12497
CINP	NM_032630	-1.11121	-0.297566
IFNB1	NM_002176	-1.63684	-1.12539
RPS12	NM_001016	-1.2768	-1.12563
ADA	NM_000022	-1.11109	-0.0249812
FLJ14107	NM_025026	-1.1106	0.398807
CALCR	NM_001742	-1.1085	-0.928232
MSN	NM_002444	-1.10843	-0.106867
CAMTA2	NM_015099	-1.10829	-0.657822
MAP1A	NM_002373	-1.46153	-1.12609
PRKCD	NM_006254	-1.1082	-0.832339
IFITM3	NM_021034	-1.1079	0.251466
CCNB2	NM_004701	-1.10743	0.116487
MTMR6	NM_004685	1.46435	-1.12659
FLJ10233	NM_018034	-1.10736	-0.734116
LOC400571	XM_378646	-1.24112	1.06791
NS3TP2	NM_023927	-1.1071	-0.102021
ZBTB1	NM_014950	-1.10678	0.538483
HCFC2	NM_013320	-1.10668	-0.091436
FLJ11046	NM_018309	-1.27737	-1.12667
RGS1	NM_002922	-1.20986	-1.12669
SPIRE2	XM_047462	1.4548	-1.12674
DCLRE1A	NM_014881	-1.48621	-1.12717
ZBTB7	NM_015898	-1.10653	0.616563
IBRDC3	NM_153341	-1.10618	-0.470063
RORB	NM_006914	-1.06466	-1.128
FRAG1	NM_014489	-1.10585	0.597542
KCNJ16	NM_018658	-1.10568	0.653955
LOC56901	NM_020142	-1.10561	-0.000504475
VCX-C	NM_001001888	-1.10491	-0.204571
FLJ21986	NM_024913	-1.10483	0.375671
FLJ21019	NM_024927	-1.10409	-0.417369
MUM1	NM_032853	-1.10368	-0.934589
LRRTM4	NM_024993	-1.10338	-0.139317
FLJ45121	NM_207451	-1.10329	-0.0478839
MRPS11	NM_022839	-1.1361	-1.12861
RBM21	NM_022830	-1.10304	-0.0108564
KIAA1919	NM_153369	-1.10292	-0.155961
MGC50372	NM_173566	-1.10267	-0.205521
TUBB8-PENDING	NM_177987	-1.10238	-0.0884745
ZNF595	NM_182524	-1.09663	-1.12996
TPO	NM_000547	-1.10224	-0.891006
CRI2	NM_153232	-1.10195	-0.112696
GPR150	NM_199243	-1.10186	-0.888678
PGRMC2	NM_006320	-1.101	-0.755842
LOC347424	XM_293342	-1.10091	-0.724526
FLJ20331	NM_017768	-1.10074	-0.379063
PSG1	NM_006905	0.976572	2.43644
C20ORF151	NM_080833	-1.56644	-1.13044
LOC388014	XM_373607	-1.10035	-0.636643
FRS3	NM_006653	-1.10032	-0.733637
SIN3B	XM_050561	-1.10032	0.897635
PTP4A1	NM_003463	-1.09959	-0.701099
EVER1	NM_007267	1.32987	-1.13049
PHGDH	NM_006623	-1.09951	-0.809138
MLC1SA	NM_002475	-1.09918	-0.746038
LOC400320	XM_375163	-1.09898	-0.0975025
DEFA5	NM_021010	-1.09876	-0.206561
TXNDC7	NM_005742	-1.09874	-0.372906
FLJ37357	NM_173645	-1.09861	-0.571353
TAS2R41	NM_176883	-1.09822	-0.90512
PQBP1	NM_005710	-1.09789	-0.581034
CHAD	NM_001267	-1.22937	1.01025
MGC26744	NM_144645	-1.09767	-0.910645
PNN	NM_002687	-1.09759	-0.325876
GSTM5	NM_000851	-1.35845	-1.13097
RORA	NM_002943	-1.09756	-0.631146
YTHDF2	NM_016258	-1.09748	-0.574113
CASK	NM_003688	-1.09725	-0.809222
RTEL1	NM_016434	-1.09662	-0.772196
WASPIP	NM_003387	-1.09634	-0.409049
BCL2	NM_000633	-1.09621	-0.589842
CLCA4	NM_012128	-1.09618	-0.241196
TBX1	NM_005992	-1.09578	-0.314238
FABP6	NM_001445	-1.09572	-0.756787
BHLHB2	NM_003670	-1.09525	-0.841731
MPST	NM_021126	-1.98641	-1.13151
ALOXE3	NM_021628	-1.09491	-0.797203
LOC400004	XM_378340	-1.09491	-0.0296164
MATN1	NM_002379	-1.1055	-1.13158
LOC204474	NM_174924	-1.09475	-0.626617
HCNGP	NM_013260	-1.09429	-0.43944
CGI-63	NM_016011	-1.09394	-0.653257
SLC25A4	NM_001151	-1.09327	-0.567763
C21ORF45	NM_018944	-1.09322	-0.380644
SORD	NM_003104	-1.09319	-0.48997
C21ORF82	NM_153751	-1.09152	-0.59577
PTGIS	NM_000961	-1.09139	0.228786
PAFAH1B1	NM_000430	-1.10425	-1.13202
SDCCAG1	NM_004713	-1.09119	-0.102183
LOC389242	XM_374095	-1.09045	-0.889765
CTDP1	NM_004715	-1.09015	-0.857969
MGC33584	NM_173680	-1.08947	-0.868564
ASCL2	NM_005170	2.8741	-1.13203
TF	NM_001063	-1.08934	-0.952439
RAD18	NM_020165	-1.08915	-0.595268
SLC24A5	NM_205850	-1.08863	-0.462295
SLC25A16	NM_152707	-1.0885	0.980329
SLITRK3	NM_014926	-1.08823	0.565506
GPR124	NM_032777	-1.08769	-0.127378
ZNF9	NM_003418	-1.08725	-0.5203
FLJ27505	NM_207408	-1.08708	0.0813637
LOC391013	XM_372769	-2.14599	-1.1327
PLG	NM_000301	-1.08682	-0.698591
LOC150356	XM_377720	-1.08676	-0.00357607
TMEM16C	NM_031418	-1.08648	0.658135
EBI2	NM_004951	0.974725	2.51474
PLA2G10	NM_003561	-1.08637	-0.398525
FLJ12528	NM_025150	0.973824	1.28584
ZNF184	NM_007149	-1.08584	-0.691134
SNX27	NM_030918	-1.08484	-0.499219
DEFA3	NM_005217	-1.0848	-0.196859
INPP5B	NM_005540	-1.08463	-0.844127
CEACAM6	NM_002483	-1.21643	1.78318
MYO6	NM_004999	-1.08434	0.605058
LOC392997	XM_374655	-1.08414	-0.681736
KRTAP18-5	NM_198694	-1.0837	-0.482626
FLJ20366	NM_017786	-1.0836	-0.281803
HILS1	NM_194072	-1.08293	-0.887251
MAPK11	NM_002751	-1.08292	0.247322
PRDX6	NM_004905	-1.08285	-0.801344
THPO	NM_000460	-1.21492	1.58261
GMRP-1	NM_032320	-1.08282	-0.806253
FRG2	NM_001005217	-1.08281	0.519931
LOC389737	XM_372099	-1.08281	-0.859685
PRH1	NM_006250	-1.08277	0.729891
SLC36A1	NM_078483	-1.08266	-0.405204
TAS2R13	NM_023920	-1.08243	-0.233149
LOC283780	XM_211197	-1.08212	0.730031
ZNF627	NM_145295	-1.08158	-0.448044
GABRR1	NM_002042	-1.08142	-0.993474
MGC35030	XM_290936	-1.41965	-1.13399
ACRV1	NM_001612	-1.0814	-0.0137833
KIAA1305	XM_370756	-1.08114	-0.982088
CSPG6	NM_005445	-1.24056	-1.13424
LOC402475	XM_380098	-1.08107	-0.144997
SCGB1A1	NM_003357	-1.08064	-0.555427
EGFR	NM_005228	-1.15996	-1.13483
MGC34680	NM_152346	-1.08051	-0.44067
FLJ20449	NM_017826	-1.0805	-0.886546
FLJ36760	NM_198550	-1.08034	-0.872673
LOC389654	XM_374267	-1.07984	-0.404588
LOC387702	XM_370570	-1.07924	-0.65648
C21ORF125	NM_194309	-1.07919	-0.618377
LOC400093	XM_375007	-1.07919	-0.619344
C20ORF132	NM_152503	-1.20755	1.60158
MAPK8	NM_002750	-1.07905	-0.575854
RKHD2	NM_016626	-1.07905	-0.926187
OSCAR	NM_130771	-1.07892	-0.791986
LOC392164	XM_373224	-1.07803	-0.85776
TRIM17	NM_016102	-1.07797	-0.561601
EFNA1	NM_004428	-1.07781	-0.66266
APG-1	NM_014278	-1.07764	-0.219475
LOC338918	XM_294743	-1.07762	-0.783425
LOC392459	XM_373344	-1.0774	-0.168421
CYP2S1	NM_030622	1.601	-1.1359
LOC388144	XM_373639	-1.07737	-0.430661
LOC389607	XM_372010	-1.07664	0.390007
LOC387701	XM_373469	-1.07643	-0.954837
LOC346171	XM_294093	-1.20527	1.1721
MGC4238	NM_032332	-1.07626	0.228758
CYP3A7	NM_000765	-1.20521	1.34295
IGF1	NM_000618	-1.07608	0.841992
LOC388828	XM_371416	-1.07558	-0.903321
CSDA	NM_003651	-1.36219	-1.13625
LOC283050	XM_378238	-1.07542	-0.700234
ZNF403	NM_024835	-1.07512	0.555059
MAGI-3	NM_020965	-1.07505	-0.958707
MGC3794	NM_152902	-1.07501	-0.379429
LOC93081	NM_138779	-1.07441	0.44606
ATP8A2	NM_016529	-1.07425	-0.585769
FLJ37034	XM_371604	-1.07424	0.221256
FLJ39155	NM_152403	-1.07415	-0.457698
DLEC1	NM_005106	-1.07273	-0.238577
MGC34728	NM_152533	-1.07271	0.0693934
PPM1E	NM_014906	-1.20057	1.2591
PTCRA	NM_138296	-2.18992	-1.1366
OR5AP2	NM_001002925	-1.07236	-0.507887
LOC388822	XM_371413	-1.0721	-0.873969
LOC63920	NM_022090	-1.61398	-1.1366
LOC340527	XM_291321	-1.0714	-0.682249
GPR30	NM_001505	-1.07114	-0.567564
MGC14839	NM_080659	-1.07053	-0.586416
PCBD	NM_000281	-1.07008	-0.615641
EB-1	NM_020140	-1.06993	-0.759098
CDC26	NM_139286	-1.06987	-0.673685
HIRA	NM_003325	-1.0694	0.456871
SLC2A1	NM_006516	-1.06894	-0.938905
PANK2	NM_024960	-1.06828	-0.467987
SLC35B4	NM_032826	-2.16125	-1.13697
MAP3K12	NM_006301	-1.06818	-0.52232
HSRTSBETA	NM_017512	-1.06775	-0.579302
ADAM30	NM_021794	-1.5395	-1.13698
CDK5R2	NM_003936	-1.0672	0.585177
PP1057	NM_031285	-1.0663	0.556086
ATF4	NM_001675	-1.06597	-0.617523
COX8C	NM_182971	-1.06554	-0.423358
LOC341098	XM_291857	-1.06544	0.0661904
PTAR1	XM_372117	-1.0654	0.803495
CRYZ	NM_001889	-1.06538	0.0253676
LOC344227	XM_292982	-1.06505	-0.397704
LOC401188	XM_379336	-1.06473	-0.983705
LOC136321	XM_069842	-1.06438	-0.0908489
C18ORF2	NM_031416	-1.06415	-0.679522
CDKAL1	NM_017774	-1.06393	-0.783124
LOC388795	XM_371397	-1.06382	-0.733286
CNTNAP4	NM_033401	-1.06359	-0.88404
ZNF589	NM_016089	-1.19242	2.27346
LOC390998	XM_372759	-1.06351	-0.221318
G6PC3	NM_138387	-1.06349	-0.505892
MAGEH1	NM_014061	-1.06347	-0.967572
CTL2	NM_020428	-1.0634	-0.672844
LOC401065	XM_379191	-1.06295	0.520892
LOC390084	XM_372371	-1.06191	-0.327611
MYO9A	NM_006901	-1.06173	-0.582206
LOC285299	XM_209554	-1.0612	0.528761
LOC151451	XM_087208	-1.06103	0.04464
LOC401358	XM_379495	-1.06071	-0.552647
GIT1	NM_014030	-1.05971	-0.78131
PHF7	NM_016483	-1.05954	-0.230635
LOC283065	XM_210876	-1.05941	0.0230895
LOC402100	XM_377761	-1.0593	-0.880244
MDH1	NM_005917	-1.18813	1.76035
LOC342357	XM_292504	-1.05892	-0.779235
PCTK1	NM_006201	-1.05877	-0.855415
MPO	NM_000250	-1.05867	-0.0717091
LOC389182	XM_374064	-1.05857	-0.781335
TREM1	NM_018643	-1.05847	-0.539886
DCNP1	NM_130848	-1.05795	0.200495
TIGD5	NM_032862	-1.05789	0.636261
NOP5/NOP58	NM_015934	-1.05787	-0.545563
GAGEC1	NM_007003	-1.05759	0.232356
LDHA	NM_005566	-1.05759	-0.974462
BTN3A3	NM_006994	-1.05752	0.0385489
PLGL	NM_002665	0.968517	1.27521
NY-SAR-41	NM_206886	-1.05737	-0.431687
ENTPD2	NM_001246	-1.05665	-0.569707
RGN	NM_004683	-2.10705	-1.1385
EIF3S4	NM_003755	-1.05651	-0.373092
PRB1	NM_005039	-1.05628	-0.109344
KLK8	NM_007196	-1.05624	-0.499632
PPIF	NM_005729	-1.0562	-0.483106
SKIIP	NM_012245	-1.851	-1.13868
MGC45564	NM_207647	-1.05534	-0.566892
DEFB118	NM_054112	-1.34833	-1.13888
LOC400055	XM_374987	-1.72425	-1.13893
MYBPH	NM_004997	-1.05453	-0.748321
GPR45	NM_007227	-1.05427	-0.416752
XKRX	NM_212559	-1.05389	-0.285786
LOC400749	XM_375714	-1.05317	-0.491156
ALDH2	NM_000690	-1.05212	-0.170259
LOC400856	XM_375929	-1.05211	0.895576
IL9	NM_000590	-1.05195	-0.88183
ALPPL2	NM_031313	-1.05191	-0.613608
AQP5	NM_001651	-1.05169	0.0929493
CDH17	NM_004063	-1.05152	0.40646
MTND3	NM_173710	-1.05151	-0.383685
IFNA5	NM_002169	-1.05115	0.277939
CORO2A	NM_003389	-1.02075	-1.13904
ZNF287	NM_020653	-1.07507	-1.13905
TNP1	NM_003284	-1.05107	0.645599
LOC51326	NM_016632	-1.05094	-0.520236
FLJ32421	NM_144695	-1.05082	-0.604145
C5ORF15	NM_020199	-1.05079	-0.262229
RG9MTD3	NM_144964	0.968184	1.23737
MGC14817	NM_032338	-1.0507	0.574165
TRAM2	NM_012288	-1.05024	-0.94243
KCNK12	NM_022055	0.967544	-1.08286
AKR1B1	NM_001628	-1.05022	-0.143891
LOC387733	XM_370597	0.967513	2.57415
PYGO1	NM_015617	-1.04941	-0.325359
ATP1B4	NM_012069	-1.04919	-0.919731
DAPK3	NM_001348	-1.04918	-0.976892
FLJ32096	NM_173795	-1.04917	-0.696629
PGC	NM_002630	-1.17372	2.93252
LOC347438	XM_293352	-1.04868	-0.924763
BTBD6	NM_033271	-1.04799	-0.754865
FLJ21816	NM_024675	-1.31043	-1.14001
HSPC150	NM_014176	-1.04773	-0.994881
DKFZP586M1819	NM_178819	-1.04736	-0.740022
TCEAL1	NM_004780	-1.04734	-0.357912
TCAP	NM_003673	-1.04725	-0.188607
LOC200933	XM_117294	-1.04683	0.0599904
ATP6AP1	NM_001183	-1.04653	-0.801468
PCDHGA11	NM_018914	-1.04635	-0.54618
EPS8	NM_004447	-1.04633	-0.360113
ECGF1	NM_001953	-1.04574	0.482927
LOC158376	XM_379632	-1.04563	-0.0606477
DKK4	NM_014420	0.966426	2.20096
LOC400125	XM_378412	-1.04554	-0.50398
NAGLU	NM_000263	-1.04517	-0.879172
TXN2	NM_012473	0.966299	2.52972
TUBB5	NM_006087	-1.04421	-0.4036
MGC42415	NM_153363	-1.62942	-1.1406
HNLF	NM_182547	-1.04359	-0.470919
LOC286404	XM_210826	-1.04348	-0.208919
GRM5	NM_000842	-1.04347	-0.293001
CPNE3	NM_003909	-1.04346	-0.846845
LOC401621	XM_379730	-1.04311	-0.338226
C22ORF3	NM_012265	-1.04288	-0.717344
HEMGN	NM_018437	-2.06884	-1.1414
LOC219968	XM_166926	-1.04241	-0.506354
LOC387805	XM_370649	-1.04231	0.301165
SB145	NM_212551	-1.04153	0.118219
FGF2	NM_002006	-1.04132	-0.697003
LOC400340	XM_375174	-1.0398	0.297723
CCS	NM_005125	-1.03941	-0.444306
TPM4	NM_003290	-1.03937	-0.760408
LOC387775	XM_370629	-1.03937	-0.826335
MLH1	NM_000249	-1.03933	-0.468113
LOC343221	XM_291464	-1.03898	-0.701345
TSHR	NM_000369	-1.0389	-0.468752
MGC14798	NM_080650	-1.03809	-0.905719
IMAGE:4215339	NM_052878	-1.03793	-0.924188
FLJ32065	NM_153032	-1.03792	-0.810841
MMP24	NM_006690	-1.03765	-0.584745
LOC346521	XM_294311	-1.03751	-0.714149
LOC400817	XM_378949	-1.03716	-0.754022
ALOX5	NM_000698	-1.03698	-0.566905
BHC80	NM_016621	-1.03625	-0.573213
LOC154222	XM_379456	-1.036	-0.666618
LOC200205	XM_114152	-1.03568	-0.940927
NOL7	NM_016167	-1.03548	-0.824705
C9ORF105	NM_001001790	-1.39192	-1.14224
ZFY	NM_003411	-1.03529	-0.118946
MMAA	NM_172250	-1.03498	0.0730347
TMP21	NM_006827	-1.80231	-1.14242
GPR26	NM_153442	-1.03481	0.352763
TP53TG3	NM_015369	-1.03451	-0.234846
TGFB1I1	NM_015927	-1.03416	0.295684
SSX4	NM_005636	0.964466	3.38284
LOC157693	XM_379540	-1.03408	-0.986289
LOC388882	XM_371455	-1.03388	-0.56469
SLC28A1	NM_004213	-1.03303	-0.915348
LOC388692	XM_373866	-1.0327	-0.0428257
LOC90826	NM_138364	-1.03243	-0.181412
LOC150759	NM_175853	0.964465	1.27042
CTMP	NM_053055	-1.0319	0.153207
BOP1	NM_015201	-1.03178	-0.441569
FLJ11267	NM_019607	-1.03174	-0.22307
SERPINE2	NM_006216	-1.03172	-0.997698
Raptor	NM_020761	-1.03114	-0.853404
ZNF409	XM_375065	-1.03104	-0.900884
LOC400778	XM_378894	-1.03076	-0.302285
SERPINB6	NM_004568	-1.03037	-0.584932
ADH1C	NM_000669	-1.48469	-1.14379
ASTN2	NM_014010	-1.0296	-0.215134
LOC389490	XM_371901	-1.58829	-1.14391
DDX4	NM_019039	-1.10989	-1.14446
MAGEA1	NM_004988	-1.15529	2.17676
LOC284623	XM_211557	-1.02946	-0.855705
RPP25	NM_017793	-1.02916	0.175008
FLJ14451	NM_032786	-1.02868	0.886816
KIAA0663	XM_378929	-1.02838	-0.208603
PAPD5	NM_022447	-1.02828	-0.433947
LOC388270	XM_373682	-1.02803	-0.307973
LOC387632	XM_373446	-1.02679	-0.293399
PKD1L1	NM_138295	-1.02675	-0.998452
AKNA	NM_030767	-1.02659	-0.890465
FBXL16	NM_153350	-1.0265	-0.946543
GPR111	NM_153839	-1.02608	-0.712872
LOC400790	XM_375814	-1.02586	-0.475898
RP11-19J3.3	NM_001012267	-1.25823	-1.14508
KIAA0582	NM_015147	-1.02567	0.0738757
RIPX	NM_014961	-1.0254	-0.793984
PDCD5	NM_004708	-1.02528	-0.0985112
C6ORF97	NM_025059	-1.02509	-0.743152
C14ORF112	NM_016468	-1.025	0.324053
AKR1CL2	NM_031436	-1.02477	-0.622417
RRM1	NM_001033	-1.02457	-0.966412
KIAA2001	XM_291322	-1.02451	-0.497903
TTLL1	NM_012263	-1.0239	0.570666
LOC338734	XM_290547	-1.02368	0.0199314
HAPLN3	NM_178232	-1.02367	-0.919407
LOC388154	XM_294765	-1.02355	-0.0316141
LOC151658	XM_379205	-1.02335	-0.229427
TRNT1	NM_016000	-1.02235	-0.204784
DKFZP761O0113	NM_018409	-1.0222	-0.617104
KIAA1164	NM_019092	-1.02216	-0.989575
C6ORF107	NM_017754	-1.02167	0.0554089
NUDT15	NM_018283	-1.02162	-0.964125
HCCA2	NM_053005	-1.02159	-0.489553
ZNF226	NM_015919	-2.37051	-1.14654
LOC390466	XM_372521	-1.02155	-0.206104
DTX3	NM_178502	-1.14807	1.38591
LOC285588	XM_209668	-1.02037	-0.0488353
C10ORF63	NM_145010	-1.02002	-0.704558
CPXCR1	NM_033048	-1.01973	-0.735932
LOC402094	XM_377755	-1.01962	-0.69137
LOC401400	XM_379518	-1.01962	-0.307002
LOC388577	XM_373817	-1.351	-1.14695
POLD4	NM_021173	-1.0195	-0.995642
SLC38A3	NM_006841	-1.01914	-0.000110932
DKFZP564K2062	NM_015421	-1.01888	-0.874799
PRDM11	NM_020229	-1.01864	-0.794375
KRTAP21-1	NM_181619	-1.0186	-0.595382
BIRC5	NM_001168	-1.01848	-0.721825
OR4M1	NM_001005500	-1.0184	-0.0197713
PLCE1	NM_016341	-1.01838	0.16113
WFDC10A	NM_080753	-1.01827	-0.838928
FLJ34283	NM_182612	-1.01826	-0.798272
ORMDL3	NM_139280	-1.01806	-0.977256
PLCL4	XM_371214	-1.34556	-1.14785
TUBA4	NM_025019	-1.01792	-0.285939
FIP1L1	NM_030917	-1.01697	-0.737121
KIF18A	NM_031217	-1.01607	-0.802675
SLC35A1	NM_006416	-1.01603	-0.411981
FLJ40125	NM_178494	-1.01593	-0.145207
ADCYAP1	NM_001117	-1.01568	0.468368
LOC390121	XM_372378	-1.01558	0.00554474
AQP12	NM_198998	-1.71707	-1.14825
MRPL40	NM_003776	0.960996	2.18381
FLJ43752	NM_207497	-1.01554	-0.334052
STK33	NM_030906	-1.01525	-0.169119
DKFZP586A0522	NM_014033	-1.01513	-0.480951
OR5AT1	NM_001001966	0.960649	1.03079
MLSTD2	NM_032228	-1.01462	-0.56327
LOC389024	XM_374003	-1.01456	0.497434
FLJ34512	NM_173476	-1.01358	-0.552744
GABRQ	NM_018558	-1.01344	-0.947188
FLJ35821	NM_152589	-1.01325	-0.915994
CACNG6	NM_145814	-1.01301	0.10154
RIT1	NM_006912	-1.01256	-0.150319
MVD	NM_002461	-1.01215	-0.493672
ITGBL1	NM_004791	-1.10324	-1.14858
LOC93463	XM_376186	-1.0114	-0.182591
		-1.0113	-0.181644
KRTHA8	NM_006771	-1.16822	-1.14897
RP2	NM_006915	-1.01113	-0.455907
GRM4	NM_000841	-1.01081	0.113919
HOXD13	NM_000523	2.73531	-1.14922
LOC339692	XM_290985	-1.01077	0.264516
LOC119710	NM_138787	-1.01069	-0.479146
FLJ11383	NM_014801	0.960048	1.51689
POLB	NM_002690	-1.01001	-0.393869
CSTF2T	NM_015235	-1.00935	-0.677622
DUSP11	NM_003584	-1.00903	0.361018
LOC389695	XM_374286	-1.00901	-0.901829
LOC400847	XM_378982	0.959356	4.59035
GPR21	NM_005294	-1.00886	-0.86367
EPM2AIP1	NM_014805	-1.008	-0.407379
RILP	NM_031430	-1.00661	0.90563
DHX33	NM_020162	-1.00621	-0.0885374
COL9A2	NM_001852	-1.58208	-1.15032
LRRC16	NM_017640	-1.006	-0.777312
SC5DL	NM_006918	-1.00538	-0.518479
C10ORF25	NM_145022	-1.00529	0.0100435
LOC255649	XM_172860	-1.00503	-0.29972
LOC392347	XM_373298	-1.00436	-0.376228
CALR	NM_004343	-1.13711	1.0553
PNKP	NM_007254	-1.00396	-0.550455
LOC57151	NM_020426	-1.00293	-0.194823
SCGB2A2	NM_002411	0.958839	1.74531
CBR1	NM_001757	-1.00251	-0.401841
ACRBP	NM_032489	-1.00213	-0.283418
PPP5C	NM_006247	-1.00209	-0.387079
PMFBP1	NM_031293	0.958789	1.12605
GTPBP4	NM_012341	-1.00179	-0.477113
LOC196993	XM_116971	-1.00148	-0.020926
KIAA1875	XM_291269	0.958588	-1.12305
LOC152667	XM_087500	-1.00147	0.0491174
LOC392670	XM_374437	-1.00073	-0.989222
ADAMTS8	NM_007037	-1.00035	-0.333183
C5ORF16	NM_173828	-1.00032	-0.308052
ODF2	NM_002540	-1.00026	-0.849385
COMMD2	NM_016094	-1.00022	-0.92054
FLJ20010	NM_019021	-1.00018	-0.266813
LOC285479	XM_211908	-1.00002	-0.754131
ZNF548	NM_152909	-0.999849	-0.43279
C6ORF105	NM_032744	-0.999511	0.672123
CLPTM1	NM_001294	-0.999251	-0.0455046
ROR2	NM_004560	-0.998836	-0.174329
RABEP2	NM_024816	-0.998657	-0.999342
GRK4	NM_005307	-0.998192	-0.874977
LOC348645	NM_198851	-0.998153	0.35827
KCNS2	XM_043106	-0.997762	-0.587684
NSE1	NM_145175	-0.99689	-0.531577
BAZ2B	NM_013450	-0.996791	0.743017
RER1	NM_007033	-0.996748	-0.808715
SDS	NM_006843	-0.996476	-0.696921
COL9A1	NM_001851	-0.995818	0.972824
DKFZP434D177-LIKE	XM_371388	-0.995337	-0.986782
LOC91137	NM_138773	-0.994864	-0.636977
IFIT2	NM_001547	-1.38137	-1.15306
PPP1R2	NM_006241	-0.994782	0.37597
TDP1	NM_018319	-0.994737	-0.756668
KIAA1956	XM_085836	-0.993938	-0.568405
LOC387845	XM_370684	-0.993762	-0.74539
MRPL9	NM_031420	-0.993157	0.304619
LOC401703	XM_377230	-1.12966	2.7955
RPS4Y1	NM_001008	-0.993043	0.140745
MGC20533	XM_050564	-0.993024	-0.789594
HIST1H2BH	NM_003524	-0.992896	-0.301991
OLIG1	NM_138983	-0.992893	-0.732217
LOC402720	XM_380077	-0.992601	0.778039
LOC400796	XM_378917	-0.992192	-0.440936
SFRS14	NM_014884	-0.991993	-0.923103
PRKWNK2	NM_006648	-0.991838	-0.152946
PIP3-E	NM_015553	-0.991094	-0.34455
GPR101	NM_054021	-0.990938	-0.478408
FLJ10581	NM_018146	-0.990799	-0.512663
FLJ13840	NM_024746	-0.990693	0.348695
UBD	NM_006398	-0.990297	-0.776195
LUC7A	NM_016424	-0.990071	0.243023
CFLAR	NM_003879	-0.989539	-0.788261
RNUT1	NM_005701	-0.989146	0.957063
FLJ13639	NM_024705	-0.989144	-0.99183
NKX2-8	NM_014360	-0.988478	-0.634852
TRAM1	NM_014294	-0.98837	-0.247806
TP53INP2	NM_021202	-1.12491	1.69193
DRB1	NM_152945	-0.988256	-0.739232
GCLC	NM_001498	-0.988242	-0.552053
LOC391428	XM_372953	-0.987699	-0.245633
LOC400768	XM_378883	-0.987379	-0.42687
NMUR2	NM_020167	-1.85968	-1.15347
LOC401272	XM_376532	-0.986828	-0.877397
OPTN	NM_021980	-1.76058	-1.15353
LOC391162	XM_372812	-0.986261	-0.812105
SEZ6L	NM_021115	-0.986231	0.874322
CDAN1	NM_138477	-1.02082	-1.15355
GADD45GIP1	NM_052850	-0.985655	-0.337482
LOC338809	XM_378374	-0.985373	-0.0337884
GPR81	NM_032554	-0.985325	-0.72474
LOC388688	XM_371305	-0.985106	-0.0984833
TUBD1	NM_016261	-0.984418	-0.920571
LOC387784	XM_373506	0.957173	-1.14845
TRFP	NM_004275	-0.984055	-0.818434
FLJ37794	NM_173588	-0.98339	-0.189735
OCA2	NM_000275	0.957171	1.04023
LOC254359	NM_207340	-0.982981	-0.739274
LOC145957	NM_138573	-0.982802	0.214187
FLJ10565	NM_018140	-0.982746	-0.913061
KIAA1543	XM_048362	-0.982359	-0.242542
SMAP1	NM_021940	-0.982099	-0.376539
AMBP	NM_001633	-0.982058	-0.066488
HSPBAP1	NM_024610	-0.981315	0.742742
LOC94431	NM_145237	-0.981097	0.385841
APC2	NM_005883	-0.980914	-0.765137
PAQR3	NM_177453	-0.980897	-0.376218
LOC255275	XM_171855	-0.980254	-0.714493
FLJ10415	NM_018089	-0.980102	0.766919
EN1	NM_001426	-0.980033	0.321836
PDLIM3	NM_014476	-0.97916	-0.463198
MGC20255	NM_052848	0.955389	2.31758
NT5C2L1	NM_152729	-0.978909	-0.502969
ARG2	NM_001172	-0.978549	-0.341608
C14ORF10	NM_017917	-0.978387	-0.198126
VGLL1	NM_016267	-0.978381	-0.78457
KIAA1240	XM_039676	-0.97806	-0.184489
STK10	NM_005990	-0.977862	0.180602
CRHR2	NM_001883	0.955147	-1.06227
COTL1	NM_021149	-2.38672	-1.15465
GJA3	NM_021954	-0.976213	-0.587726
AK3L1	NM_016282	-0.976081	0.209631
LOC151273	XM_040149	-0.975843	-0.651819
MT1X	NM_005952	-1.21808	-1.155
LOC343505	XM_291607	1.70786	-1.15514
LOC387781	XM_370634	-1.21349	-1.15516
LOC392391	XM_373316	-1.1168	1.27948
LOC389676	XM_374276	-0.974916	-0.291696
LOC388738	XM_373886	-1.41453	-1.15519
PIP5K1A	NM_003557	-0.974459	-0.706361
NRN1	NM_016588	-0.974381	-0.49151
OPRS1	NM_005866	-0.974316	-0.661583
LOC254938	XM_173120	-1.11599	1.21066
CDK11	NM_015076	-0.974314	-0.34132
LOC339894	XM_379230	-0.973549	0.349402
PCCB	NM_000532	-0.973498	-0.230174
NDNL2	NM_138704	-0.973304	-0.423773
GPR91	NM_033050	-0.973231	-0.537119
FLJ36032	XM_371311	-0.972942	-0.891746
FLJ45273	NM_198461	-0.972925	-0.421729
C14ORF46	XM_370767	-0.97235	0.464752
MANEA	NM_024641	-0.972308	-0.953649
LOC389019	XM_374001	-0.972252	0.36905
MTA2	NM_004739	-0.972153	-0.87089
NT5C3	NM_016489	-1.07397	-1.15592
IER5	NM_016545	-1.03245	-1.15612
FLJ22419	NM_024697	-0.972063	0.138239
FLOT2	NM_004475	-0.971819	-0.640782
SLC25A20	NM_000387	-0.971667	-0.683116
AP2M1	NM_004068	-0.971606	0.966768
LOC143034	XM_096376	-0.971559	-0.669996
ANP32D	NM_012404	-0.971432	0.708958
PPP1R9A	XM_371933	0.954036	1.67868
LOC402694	XM_380042	-0.971427	0.8689
VPS11	NM_021729	-1.6616	-1.15639
LOC257177	XM_170909	-1.10954	1.05619
DKFZP586K1520	XM_376189	-0.971418	0.660656
LAT1-3TM	NM_031211	-0.971361	-0.180736
ACTL7A	NM_006687	-0.97132	-0.871408
SLC17A1	NM_005074	-0.971315	-0.0448707
LOC401599	XM_379716	-1.09768	-1.15646
BLOC1S1	NM_001487	-0.971273	-0.475573
SYTL2	NM_032379	-1.60869	-1.15731
CIDEB	NM_014430	-0.970957	-0.246633
ZNFN1A3	NM_012481	-0.970837	-0.724989
ZNF488	NM_153034	-0.970699	-0.726373
GRPEL1	NM_025196	-0.970437	-0.14303
ADCK2	NM_052853	-0.970113	0.860251
ZNF216	NM_006007	-0.969956	-0.689345
FLJ23560	NM_024685	-0.969879	-0.0907282
PTK2	NM_005607	-0.969704	-0.401642
C18ORF43	NM_006553	-0.969698	-0.421628
ZNF574	NM_022752	-0.969585	-0.513482
LAMA1	NM_005559	-0.969065	-0.104271
TM4SF7	NM_003271	-0.968449	0.466319
LOC131405	XM_067369	0.95319	-1.13079
LOC389677	NM_203390	-1.10547	1.01101
ARHGAP22	NM_021226	-1.52014	-1.15775
OSTBETA	NM_178859	-0.968295	-0.929851
C9ORF117	XM_209941	-0.968221	-0.893548
OVTN	NM_198185	-1.27219	-1.15779
CHRNE	NM_000080	-0.968156	0.213578
ARHGEF12	NM_015313	-0.96814	-0.960269
HSPA6	NM_002155	-0.96774	0.0681377
FLJ14011	NM_022103	-0.967606	0.695627
LOC401216	XM_379372	-0.966416	-0.238528
DDX21	NM_004728	-0.965893	-0.707567
C7ORF24	NM_024051	-0.965869	0.482191
MGC47816	NM_173642	-0.965674	-0.646057
FLJ37464	NM_173815	-0.965655	-0.709063
OR7C2	NM_012377	-0.965233	0.717397
SYTL4	NM_080737	-0.964474	-0.00307192
LOC116441	NM_138786	-0.964435	0.306211
RANBP6	NM_012416	-1.10198	1.21722
HSPC142	NM_014173	-0.964421	-0.00610675
SEMA4D	NM_006378	-0.963653	0.0237622
SEMA4G	NM_017893	-0.96363	-0.646031
FBXO22	NM_012170	-1.10163	1.50288
HS6ST3	NM_153456	-0.963114	-0.860029
TTF2	NM_003594	-0.962975	-0.234853
SLA2	NM_032214	-0.962779	0.307879
TITF1	NM_003317	0.9525	4.14887
CLECSF13	NM_173535	-0.962644	0.778335
TTYH2	NM_032646	-0.96218	-0.67039
EPHX1	NM_000120	-0.961991	0.574441
LILRB5	NM_006840	0.952315	1.06663
ACTL6	NM_016188	-0.961694	-0.697851
LOC134466	XM_376436	-0.960732	-0.462691
CNGA3	NM_001298	-0.960662	-0.597849
MRPL27	NM_148571	-0.960611	-0.547034
IPLA2(GAMMA)	XM_291241	-0.960272	-0.862436
CPA4	NM_016352	-0.960131	-0.961273
PEX7	NM_000288	0.952048	2.32156
CFTR	NM_000492	-0.959931	-0.735466
GALT	NM_000155	-1.11701	-1.15878
ZNF335	NM_022095	-0.959573	-0.365681
CMA1	NM_001836	-0.959095	0.844292
TSGA13	NM_052933	-1.09802	1.39385
KRTHA6	NM_003771	-0.958891	-0.985199
PRPF4	NM_004697	-1.30838	-1.15913
GIP	NM_004123	-0.958686	-0.867984
FLJ23834	NM_152750	-0.958508	-0.22511
CNTNAP3	NM_033655	-0.958192	-0.982022
MAGEA6	NM_005363	-0.958144	-0.0344294
FUT4	NM_002033	-0.957855	-0.689283
MGC26818	NM_152371	-0.957622	0.204332
RET	NM_000323	-0.957527	-0.225211
GMEB2	NM_012384	-0.957354	-0.564635
SPG20	NM_015087	-0.957025	-0.927977
CARD4	NM_006092	-0.956939	0.859092
MCSP	NM_030663	-2.26165	-1.15921
FCGR2C	NM_201563	-0.956743	-0.568205
IPO4	NM_024658	-0.956535	-0.924437
CCAR1	NM_018237	-0.956322	-0.648616
FIGLA	NM_001004311	-0.956117	-0.641311
ECHDC3	NM_024693	-0.955254	-0.417278
USP30	NM_032663	-0.954975	-0.949614
CGI-116	NM_016053	-0.954922	-0.186377
TMPRSS5	NM_030770	0.951116	1.02196
KNS2	NM_005552	-1.98014	-1.16037
ACPP	NM_001099	-0.954754	0.481602
HSPE1	NM_002157	-0.954716	-0.17086
LOC388226	XM_370946	-0.954264	-0.929194
SPIN2	NM_019003	-0.953605	-0.902913
TRIM54	NM_032546	-0.953597	0.713009
LOC133308	NM_178833	-1.47697	-1.16037
FAM10A4	NM_153290	-1.09254	2.16803
LOC402367	XM_378064	-0.953468	-0.645008
KIAA0217	XM_040265	-0.953067	-0.594127
LOC400121	XM_375018	-0.953058	-0.873721
FLJ10922	NM_018273	-0.952656	-0.668724
BMP1	NM_001199	-0.952618	-0.0371579
EYA1	NM_000503	-0.952572	-0.11377
C10ORF83	NM_178832	-0.952462	-0.338818
FLJ25955	NM_178821	0.950231	1.51208
TREX1	NM_032166	-0.952308	-0.962365
LOC342897	NM_001001414	-0.952149	-0.256535
PROSAPIP2	XM_375469	-0.952132	-0.908601
HMGN3	NM_004242	-1.08131	-1.16098
HYPB	NM_014159	-1.08871	1.46189
E46L	NM_013236	-0.951827	-0.353333
KRTAP1-3	NM_030966	-0.9515	-0.677231
LRRC20	NM_018205	-0.951337	-0.568208
KIAA1949	XM_166376	-0.951268	-0.435814
PIGL	NM_004278	-0.951011	0.36489
ACAA2	NM_006111	-0.950872	-0.582264
NPTXR	NM_014293	-2.1548	-1.16113
CHEK1	NM_001274	-0.950832	-0.513248
CYP46A1	NM_006668	-0.950724	-0.404707
ZNF561	NM_152289	-0.950618	0.76581
LOC153959	XM_098450	-0.950418	-0.0927283
ANXA3	NM_005139	-0.950102	0.0722633
DKFZP564J0123	NM_199069	-0.950066	-0.55828
LOC388790	XM_373909	-0.949754	-0.88624
GALNACT-2	NM_018590	-0.949613	-0.611758
GNAI1	NM_002069	-0.949526	-0.924439
HSPB3	NM_006308	-0.949523	-0.291258
HS3ST5	NM_153612	-1.08432	1.02863
SLC5A1	NM_000343	-0.949098	0.718332
GDF1	NM_001492	-0.948341	-0.146185
FLJ21347	NM_022827	-0.948284	-0.775488
SH3GLB1	NM_016009	-0.948104	0.117456
KIAA1201	XM_370660	-0.948073	-0.459259
CXORF20	NM_153346	-0.94795	-0.122965
RABL5	NM_022777	-0.947468	-0.922571
DKFZP762O076	NM_018710	-0.946881	-0.665988
F10	NM_000504	-0.946713	-0.663726
ZNF331	NM_018555	-0.946691	-0.804249
GPR19	NM_006143	-0.946284	-0.786894
BARD1	NM_000465	-0.945562	-0.347023
C13ORF10	NM_022118	-0.945477	0.479004
DLG2	NM_001364	1.66114	-1.16148
LASS1	NM_021267	-0.945198	0.661253
RPS25	NM_001028	-0.944975	0.221877
ITGA7	NM_002206	-0.944913	-0.241859
KIS	NM_144624	-0.944771	-0.441814
MGC34805	NM_173525	-0.944328	-0.46918
COMMD3	NM_012071	-0.94428	-0.399656
CREBL1	NM_004381	-0.944073	-0.769673
GFER	NM_005262	-1.25122	-1.16171
CSF1R	NM_005211	-0.943788	-0.410937
LNPEP	NM_005575	-0.943196	-0.0505539
RAP1B	NM_015646	-0.942637	-0.936671
IL15RA	NM_002189	-0.942453	-0.634859
ITPA	NM_033453	-0.942063	0.566085
		0.949543	1.03804
FUK	NM_145059	-1.07971	1.27885
ZFX	NM_003410	-0.942048	0.282069
CBFB	NM_001755	0.948875	2.65932
USP7	NM_003470	-1.31619	-1.16204
URP2	NM_031471	-0.941836	-0.587865
HYPK	NM_016400	-0.941561	0.953612
P2RY4	NM_002565	-0.941038	-0.693086
CASP8AP2	NM_012115	-0.94102	-0.430757
C20ORF194	XM_045421	-0.940999	-0.90619
TSCOT	NM_033051	-0.940938	-0.362866
EXOC7	NM_015219	-0.940381	0.340419
C10ORF28	NM_014472	-0.940157	-0.181706
MRPL16	NM_017840	-0.939823	-0.466761
CELSR1	NM_014246	-0.939642	-0.689938
WBP1	NM_012477	-1.07768	1.61851
FLJ11088	NM_018318	-0.93938	0.0869357
RNF150	XM_291090	-0.93918	-0.387007
LOC201181	XM_113916	-0.938959	-0.320902
SSR1	NM_003144	-0.938646	-0.462051
DDEF1	NM_018482	-0.938108	-0.792724
SERPIND1	NM_000185	-0.938005	-0.812531
ARHGAP26	NM_015071	-0.937362	-0.607441
LOC401363	XM_379498	-0.937273	-0.546621
PAK1IP1	NM_017906	-0.936835	-0.680927
ZNF364	NM_014455	-1.16852	-1.16223
GOLGIN-67	NM_015003	-0.936643	0.3144
PDPR	NM_017990	-0.936222	-0.375979
KIAA0657	XM_051017	-0.93613	-0.376994
PF4	NM_002619	-0.935859	-0.229134
FLJ43663	XM_379520	-1.29112	-1.16258
HTR3E	NM_182589	-0.935791	-0.341263
ANAPC10	NM_014885	-0.935471	-0.6061
USP50	NM_203494	-0.93538	0.517265
RPL15	NM_002948	-0.935286	-0.693917
CNGA1	NM_000087	-0.93506	-0.806502
WFDC8	NM_130896	-0.934705	-0.638582
SF3B3	NM_012426	-2.5379	-1.16263
LOC387885	XM_373547	-1.07397	3.19726
DFNA5	NM_004403	-0.934298	-0.227331
CPSF5	NM_007006	-1.89498	-1.16275
NDUFB6	NM_002493	-0.933907	-0.73933
CCNJ	NM_019084	-0.933579	-0.354239
KLHL5	NM_015990	-0.933442	-0.303487
ELA2B	NM_015849	-0.933119	-0.778247
LOC401015	XM_376148	-0.932685	0.402879
CAPZA2	NM_006136	-0.932472	-0.302992
TPM1	NM_000366	-0.931958	0.766261
LOC56181	NM_019557	-1.07187	1.06668
DULLARD	NM_015343	-1.12919	-1.16291
GPR34	NM_005300	-0.93186	0.215945
ODF4	NM_153007	-0.931655	-0.982123
LOC150519	XM_086937	-1.07106	1.50094
KIAA1727	XM_034262	-0.93165	0.0875129
BMP7	NM_001719	-0.931532	-0.443009
SSA2	NM_004600	-0.931123	-0.918799
BTBD8	NM_183242	-0.930818	-0.548522
IMP-3	NM_006547	-0.930662	-0.612382
ATP6V1G2	NM_130463	-0.930265	-0.183993
LSM11	NM_173491	-0.930172	-0.720452
LOC139263	XM_066585	-0.930025	-0.014549
TIMM23	NM_006327	-1.13251	-1.16414
LOC286528	XM_210501	-0.929946	-0.0181495
MTM1	NM_000252	-0.9294	0.0545757
FLJ10213	NM_018029	-0.929166	-0.339772
GNLY	NM_006433	0.947294	4.71536
LOC402201	XM_377878	-0.928786	0.448935
LOC400829	XM_378955	-0.928776	-0.349848
KIAA0998	NM_015072	-0.928759	-0.296142
LOC389666	XM_374272	-1.90802	-1.16492
LOC152195	NM_194289	1.89047	-1.165
MOV10	NM_020963	-0.928449	-0.618697
SHRML	NM_020859	-0.928156	0.860509
MGC2731	NM_024068	-0.927418	0.140166
DMTF1	NM_021145	-0.927375	0.194844
LOC345557	XM_293875	-0.926871	-0.766462
LOC253289	XM_171165	-0.926823	-0.332429
PLA2G2E	NM_014589	-1.17298	-1.16504
PTPRT	NM_007050	-0.926299	-0.448367
CSNK2A1	NM_001895	-0.926219	-0.253965
ZNF197	NM_006991	-1.87493	-1.16523
C14ORF136	NM_022747	-0.925998	0.286842
CCT4	NM_006430	-0.925885	-0.528519
LOC132001	NM_138807	-0.925811	-0.664015
MYOC	NM_000261	-0.925705	-0.545112
DKFZP761B128	NM_152437	-0.925544	-0.696708
ZADH2	NM_175907	-0.925544	-0.75837
SRC	NM_005417	-0.925021	0.215656
LOC283530	XM_211079	-0.924976	0.210093
LOC402016	XM_377675	-0.924713	-0.289315
LOC90193	XM_029805	-1.5998	-1.16538
GRCA	NM_019858	-0.924588	0.0285629
RAB15	NM_198686	-0.924345	-0.632627
JMJD3	XM_043272	-1.04012	-1.16577
FLJ12895	NM_023926	-0.92378	-0.350058
RTDR1	NM_014433	-0.923567	-0.547357
LOC389452	XM_374196	-0.923546	-0.399594
MGC3047	NM_032348	-0.923387	-0.792492
ITPKB	NM_002221	-0.922708	-0.466004
ERAF	NM_016633	-1.87034	-1.16644
FLJ10647	NM_018166	-0.922671	-0.297814
GLTP	NM_016433	-0.922529	-0.39642
TAGLN	NM_003186	-0.922396	-0.401294
MGC2603	NM_024037	-0.922269	-0.45671
DMBT1	NM_004406	-0.922061	-0.976805
FLJ44635	NM_207422	-0.921689	0.930263
FLJ34048	XM_379510	-0.921579	-0.654018
PLEK2	NM_016445	-0.921098	-0.903975
LOC196996	XM_113796	-0.921024	0.829634
FLJ20522	NM_017861	-0.920788	-0.12065
B4GALNAC-T3	NM_173593	-0.920594	-0.441827
SRPK1	NM_003137	1.39162	-1.16648
TTY7	NM_031926	-0.920093	-0.579005
INSRR	NM_014215	-0.919643	-0.795829
RELA	NM_021975	-0.91963	-0.248269
CYP2C19	NM_000769	-0.919505	-0.371266
L3MBTL	NM_015478	-0.919201	-0.484092
IL6	NM_000600	-0.91903	0.332548
RYK	NM_002958	-0.91868	-0.315745
SSX9	NM_174962	0.945516	1.23965
FLJ22173	NM_025041	-0.918669	0.563417
PPP2R5B	NM_006244	-0.918506	0.472663
IL19	NM_013371	-0.917644	-0.377504
LAD1	NM_005558	-0.917442	-0.359003
LOC391211	XM_372842	-0.917166	-0.644069
THEG	NM_016585	-1.33344	-1.16654
ZNF454	NM_182594	-0.916612	0.823833
PLXDC1	NM_020405	-1.73054	-1.16669
C9ORF68	NM_017985	-0.916311	0.429653
MGC39606	NM_203306	-0.915915	-0.995696
TLOC1	NM_003262	0.945507	1.10544
LOC145846	XM_096883	0.944581	2.74597
LOC389269	XM_374111	-0.915797	-0.994381
FAM14A	NM_032036	-0.915761	0.0587284
PSMA3	NM_002788	0.944111	-1.34695
BICC1	NM_025044	-0.915517	-0.567384
GDEP	NM_058168	-0.915495	-0.35583
RAD21	NM_006265	-0.91499	-0.372452
MGC27434	NM_145050	-1.19867	-1.16777
TCF15	NM_004609	-0.914756	-0.244207
GABRB3	NM_000814	-0.914741	0.0691283
TRIP3	NM_004773	-0.91473	0.140585
DFFB	NM_004402	-0.914723	-0.422436
XPO5	NM_020750	0.943575	2.17519
PRPF31	NM_015629	-0.914675	-0.972491
LAPTM4B	NM_018407	-0.914314	-0.418451
LOC389668	XM_372047	-0.91424	-0.691656
MICAL2	NM_014632	-0.914129	-0.692138
EKI1	NM_018638	-0.913975	-0.776676
RFXAP	NM_000538	-0.91353	0.234166
LOC201243	NM_175734	-0.913433	-0.459442
		0.943293	1.58828
LOC400891	XM_375963	-0.913123	-0.806249
KIF5B	NM_004521	-0.912003	0.818365
DJ222E13.2	NM_170698	-2.55879	-1.16845
MYO5C	NM_018728	-0.911901	-0.497493
PPAN	NM_020230	-0.911689	-0.443523
ICAM3	NM_002162	-1.93111	-1.16851
LOC124751	NM_213597	-0.911359	-0.663725
LCK	NM_005356	-0.911303	-0.542725
LOC283804	XM_208847	-0.911138	-0.985336
PLXNA2	XM_372810	-0.91025	-0.996251
NANOS3	XM_292819	-1.04899	1.70939
DFFA	NM_004401	-0.909958	-0.832417
PNMT	NM_002686	-0.909941	-0.905377
C10ORF90	XM_061055	-0.909916	-0.939661
SFRS2	NM_003016	-0.909496	-0.847722
FLJ13265	NM_024877	-1.40012	-1.16873
EPN3	NM_017957	-0.909058	0.373611
EPHA7	NM_004440	-0.90867	0.376344
TEAD1	NM_021961	-0.908382	0.0980696
CARHSP1	NM_014316	-1.17873	-1.16886
LOC391749	XM_373061	-0.908219	-0.275116
LOC339875	XM_295091	-0.908102	-0.788112
ARHGAP17	NM_018054	-0.9081	-0.686691
LOC154907	XM_088072	-0.907746	-0.862296
GYPA	NM_002099	-0.907478	-0.580346
ANKIB1	XM_377955	-0.907189	0.338619
PSKH1	NM_006742	-0.906985	-0.725965
C9ORF5	NM_032012	-0.906753	-0.516069
ZMYND15	NM_032265	-0.906649	0.478479
RW1	XM_371542	-0.906019	0.898776
NINJ1	NM_004148	-1.2749	-1.16916
PIP5K1B	NM_003558	-0.905676	-0.563352
PRPF18	NM_003675	-1.04412	2.91711
FLJ10706	NM_018186	-0.904635	-0.170667
LOC286140	XM_209913	-0.904384	-0.337589
ARID1B	NM_017519	-0.904192	-0.780779
AKAP8	NM_005858	-0.90405	-0.75752
MPP2	NM_005374	-0.903554	0.595026
PIM1	NM_002648	1.19018	-1.16943
LOC386597	XM_379073	-0.903493	-0.396646
TAX1BP3	NM_014604	-0.903442	-0.579003
PI4K2B	NM_018323	-1.79096	-1.16944
MGC24665	NM_152308	-0.903296	-0.164891
OXER1	NM_148962	-0.903241	0.020724
MGC26885	NM_152339	-0.902971	0.671027
ZNF537	NM_020856	-1.16923	-1.16965
NRPS998	NM_181806	-0.902702	-0.511754
MYLK2	NM_033118	-1.84665	-1.16986
TRIP4	NM_016213	-0.902608	-0.593626
SLC12A1	NM_000338	0.940835	1.63566
FGF23	NM_020638	-1.55724	-1.17005
DKFZP566B183	NM_015509	0.940798	-1.0664
CSN1S2A	XM_379270	-0.902479	-0.394328
CTSL	NM_001912	0.940551	2.34156
C8ORF15	NM_175076	0.94055	1.45404
AMSH-LP	NM_020799	-0.902266	-0.837732
FLJ35429	NM_001003807	-0.902182	-0.813623
BCAT2	NM_001190	-0.902044	-0.248053
ZNF187	NM_152736	-0.901925	-0.510663
LOC400548	XM_378617	-0.901382	-0.839329
SLC2A4	NM_001042	-0.900257	-0.0452758
KLHL11	NM_018143	0.939927	1.09625
RPS8	NM_001012	-1.06872	-1.17115
HERC6	NM_017912	-0.900161	-0.379234
GPR68	NM_003485	-0.899802	0.399456
IL18R1	NM_003855	-0.899633	-0.981576
SPA17	NM_017425	-0.899499	-0.542834
LAMA2	NM_000426	-0.899446	-0.450118
LOC283029	XM_210856	-0.899438	-0.832044
LOC388229	XM_370949	-1.17456	-1.17136
NEU1	NM_000434	-0.899407	-0.592371
TRIP13	NM_004237	-0.899155	-0.634858
GLP2R	NM_004246	-0.899082	-0.688135
DKFZP761D0211	NM_032039	-0.899043	-0.772174
USP43	XM_371015	-0.898632	-0.142663
RPS6KB1	NM_003161	-0.898581	0.632161
FLNB	NM_001457	-0.89854	-0.268362
TCFL4	NM_170607	-0.897948	-0.714707
BRDG1	NM_012108	-1.553	-1.17165
ZNF160	NM_033288	-0.897915	-0.705519
LOC344165	XM_292957	0.939507	1.0611
FLJ36445	NM_153233	-0.897775	-0.776775
LOC388659	XM_371277	-0.897749	-0.769292
LOC388698	XM_371313	-0.897629	-0.0676515
MGC12815	NM_001001437	-0.897612	-0.397535
ZDHHC11	NM_024786	-0.897603	0.940322
POLL	NM_013274	-0.897518	-0.828305
LAMA5	NM_005560	-0.897377	-0.255538
KIAA0625	NM_015046	-1.06308	-1.17207
LOC389562	XM_374236	-0.897336	-0.44205
GAGED3	NM_130777	-0.896794	0.250048
LRPAP1	NM_002337	0.938983	-1.02835
SERAC1	NM_032861	-0.896173	-0.959167
KIF20A	NM_005733	-0.896085	0.208847
DKFZP586H2123	NM_015430	-0.895995	-0.465589
DKFZP667M2411	NM_207323	-0.895976	0.91749
POLR1A	NM_015425	-0.895804	-0.262093
AEBP2	NM_153207	-1.8114	-1.17273
ABAT	NM_000663	-0.8957	-0.0637115
HIPK1	NM_152696	-0.895491	-0.980233
PRSSL1	NM_214710	-0.895309	0.270903
LOC391763	XM_373075	-1.03074	2.31636
MGC12965	NM_198519	-0.89488	-0.692278
KPNA1	NM_002264	-1.0302	2.18088
IL24	NM_006850	-0.894298	-0.248127
SERPINB8	NM_002640	0.938534	1.77142
KIAA1524	NM_020890	-0.89397	-0.940853
CCL2	NM_002982	-0.893841	-0.66155
FLJ13197	NM_024614	-0.893492	0.413924
ILT8	NM_024318	-0.893224	-0.720531
LOC201164	NM_178836	-0.893129	-0.582924
CMAS	NM_018686	-0.893109	-0.786732
FLJ39821	NM_173700	-0.892914	-0.641758
HTR4	NM_000870	-0.892803	-0.496899
MGC16385	NM_145039	1.44397	-1.1733
LOC375133	NM_199345	-0.892752	0.477438
NEK1	XM_291107	-0.892644	0.833336
KIAA1000	XM_036988	-0.891977	-0.370385
LPXN	NM_004811	-0.891916	0.0798687
FLJ22527	NM_024726	-1.02654	1.2251
LOC388117	XM_373627	-0.891916	0.178917
CSF1	NM_000757	-0.891643	-0.377062
ANKH	NM_054027	-1.57579	-1.17353
LOC169981	XM_093024	-0.891607	-0.169096
VTI1B	NM_006370	-0.891449	-0.101116
SNAPC2	NM_003083	-0.891219	0.327539
LOC201725	XM_376349	-0.891213	-0.212671
MCM10	NM_018518	-1.64346	-1.17357
ABCB1	NM_000927	-0.891152	-0.735924
PIGK	NM_005482	-0.890879	0.460422
LOC402455	XM_374713	-1.07212	-1.17377
CREG2	NM_153836	-1.44849	-1.17382
MAD2L1	NM_002358	-0.890842	-0.564239
MYO7A	NM_000260	-0.890821	-0.175523
FLJ10420	NM_018090	-0.890505	-0.409232
GALP	NM_033106	-0.890052	-0.924945
FTSJ2	NM_013393	-0.889371	-0.150965
M6PRBP1	NM_005817	-0.889266	-0.513992
FLJ46126	NM_207457	-1.09862	-1.17384
LIMS1	NM_004987	-0.888691	-0.0667647
FLJ33977	NM_173666	-0.888543	-0.0228552
TMEFF2	NM_016192	-0.888448	-0.757498
IFNA16	NM_002173	-1.70212	-1.17414
HIST1H2AL	NM_003511	-0.888031	-0.470681
LOC388279	XM_373688	-0.888007	0.127985
KIAA1893	NM_052899	-1.02219	2.27693
STRAP	NM_007178	-0.887311	0.342599
ACSL3	NM_004457	-0.887263	-0.952299
B3GALT2	NM_003783	-0.886836	-0.783937
MSH6	NM_000179	-0.886469	-0.692745
OR2T3	NM_001005495	-0.886429	-0.973811
ID3	NM_002167	-0.886282	0.0311344
FLJ32825	NM_152492	-0.88568	-0.955629
HBZ	NM_005332	-1.09581	-1.1749
WHSC2	NM_005663	-0.885583	-0.340583
BUB3	NM_004725	-0.885534	0.679942
ZNF582	NM_144690	-0.885378	-0.951218
KIAA0893	NM_014969	-0.88518	-0.904091
ADRA1A	NM_000680	-0.885015	-0.351948
DKFZP564O0523	NM_032120	-0.88497	-0.481371
ATIC	NM_004044	-0.884909	-0.784766
AEGP	XM_088463	-0.884818	0.379493
C7ORF32	XM_088142	-0.884422	-0.20951
PAQR9	NM_198504	-0.884314	0.996859
ALDH6A1	NM_005589	-0.883907	-0.905367
SLCO2B1	NM_007256	-0.883865	-0.528111
NXT2	NM_018698	-0.883429	-0.965917
CNR2	NM_001841	-0.883425	-0.183565
SYNCRIP	NM_006372	-0.883153	-0.867596
IFNW1	NM_002177	-0.883109	-0.776028
LOC387870	XM_291991	-0.882986	0.0739556
GNA14	NM_004297	-0.882675	-0.934241
LOC389866	XM_372227	-0.882653	-0.106548
MGC16372	NM_145038	0.936312	1.90358
SDHD	NM_003002	-0.882144	-0.734334
TGIF2	NM_021809	-0.882003	-0.211092
COG6	NM_020751	0.936287	2.66585
LOC393078	XM_374705	-0.880532	-0.567901
LMAN2	NM_006816	0.936272	1.72663
DIAPH2	NM_006729	-1.49987	-1.17684
LOC388204	XM_373659	-0.880414	0.488188
MGC31967	NM_174923	0.93607	1.5605
RCOR2	NM_173587	-0.880218	-0.247151
LOC399947	NM_207645	-0.879666	0.399127
LOC392582	XM_373395	-0.879126	0.790957
UNQ3112	NM_212555	-0.878594	0.662241
LOC387720	XM_370584	-0.878546	-0.791589
FLJ20694	NM_017928	-0.878534	-0.0974005
C10ORF129	NM_207321	-0.878525	0.653917
TRIP6	NM_003302	-0.878344	-0.114925
SH2BP1	NM_014633	-0.878074	-0.2119
PRRG2	NM_000951	-0.877886	-0.00659764
LOC389288	XM_374120	-0.877644	-0.712494
ANLN	NM_018685	-0.877412	-0.871352
ADAM22	NM_004194	-0.877399	-0.465177
ZNF43	NM_003423	-0.877331	-0.628789
IHPK3	NM_054111	-1.0129	1.30675
ASGR1	NM_001671	-0.877268	-0.379788
MPP3	NM_001932	-1.44767	-1.17714
PRP19	NM_014502	-0.877089	-0.81169
FLJ35382	NM_152608	-0.876861	0.204207
DLEU7	NM_198989	-0.876766	-0.540893
USH3A	NM_052995	-0.876609	0.0095332
ECT2	NM_018098	-0.876608	-0.337018
MICA	NM_000247	-0.876447	-0.312745
GPR75	NM_006794	-0.876387	0.110121
RAB34	NM_031934	-0.876215	-0.242858
PARK7	NM_007262	-1.00999	2.43142
MTHFD2L	NM_001004346	0.935843	1.54559
WIT-1	NM_015855	-1.00951	1.42793
LOC402214	XM_377896	-0.876126	0.541837
LOC401307	XM_376575	-0.876017	-0.742491
OR5F1	XM_291859	-0.875965	-0.0468242
MGC4268	NM_031445	-0.87591	-0.753073
WDR5	NM_017588	-0.875873	-0.289077
C1ORF37	NM_138391	-1.89473	-1.17758
C21ORF49	NM_001006116	-2.553	-1.17764
DHX38	NM_014003	-1.00803	1.65193
CAPN2	NM_001748	-0.875612	0.0555815
GPRC6A	NM_148963	-1.13939	-1.17764
KRTAP21-2	NM_181617	-1.23065	-1.17794
C20ORF96	NM_153269	-0.875005	-0.532676
FLJ35728	NM_152610	-0.874876	-0.682775
DKFZP566E144	NM_015523	-0.874837	-0.540178
EPN1	NM_013333	-0.87479	-0.488823
BGR	NM_030924	-0.874704	-0.549035
PFAAP5	NM_014887	-0.874619	0.788565
UNQ430	NM_205545	-1.00535	1.92585
LOC284931	XM_211694	-1.43832	-1.179
GPR52	NM_005684	-0.874597	-0.287742
FLJ32831	NM_153040	-0.874222	-0.206474
SLC6A8	NM_005629	-0.874055	-0.505453
LOC390916	XM_372723	-0.873603	0.694148
SSTR3	NM_001051	-0.873215	-0.859953
OR5D16	NM_001005496	-0.872729	-0.585091
KIAA1833	XM_114611	0.934293	2.96958
MYL5	NM_002477	-0.872615	-0.987424
AMHR2	NM_020547	-0.87208	-0.982651
OR1D2	NM_002548	-0.872018	-0.899933
FLJ14345	NM_024733	-0.871717	0.325656
HAX1	NM_006118	-1.20719	-1.17962
ZNF569	NM_152484	-1.00148	1.15961
WTAP	NM_004906	-0.871419	-0.733344
LOC284367	XM_290822	-0.871286	-0.547237
LYPLA1	NM_006330	-1.18522	-1.18017
IGFBP1	NM_000596	-0.871242	0.634204
TNFSF6	NM_000639	-1.13982	-1.18055
DKFZp434C1418	NM_173655	-1.00044	1.20445
GHRL	NM_016362	-0.87105	-0.649352
EPOR	NM_000121	-0.870993	-0.959627
RCN3	NM_020650	-0.870892	0.113668
		-0.870543	0.230705
PLXNA4	XM_039393	-0.870379	-0.732777
PDE6D	NM_002601	-0.870341	-0.447551
OR11G2	NM_001005503	-0.870068	0.160443
UBAP2	NM_018449	-0.869565	-0.719951
C20ORF17	NM_173485	-0.86951	0.609702
OR2B6	NM_012367	-0.869323	-0.605608
MYL4	NM_002476	-0.869303	0.143792
C9ORF25	NM_147202	2.54346	-1.18068
KLHL4	NM_019117	-0.869287	-0.199305
DEFB4	NM_004942	-0.868465	-0.888506
GATA2	NM_032638	-0.868383	-0.922774
ZNF229	XM_371175	-0.86787	-0.490509
MGC4796	NM_032017	-0.867847	0.209244
MTBP	NM_022045	-0.997619	3.14441
SLC22A7	NM_006672	-0.997537	1.10349
ARFRP1	NM_003224	0.933656	1.31307
MYH2	NM_017534	-0.867497	-0.832533
C14ORF27	NM_175060	-0.86745	-0.705206
LTB	NM_002341	-0.867402	-0.78315
MAPT	NM_005910	-0.996662	1.68388
CAP2	NM_006366	-0.867322	-0.283131
PSCD3	NM_004227	-0.867208	0.283683
CALML3	NM_005185	-0.867093	-0.603883
LOC147645	XM_085831	-1.37222	-1.18111
MGC43690	NM_182552	-0.866986	0.267248
CHRDL2	NM_015424	-0.866978	-0.566602
HOM-TES-103	NM_080730	-0.866641	-0.373325
GLP1R	NM_002062	-0.866627	0.466763
C9ORF91	NM_153045	-0.866602	0.667102
MGC13114	NM_032366	-0.866468	-0.383253
P2RXL1	NM_005446	-0.866431	-0.574407
CNTN1	NM_001843	-0.866404	0.759064
FLJ14624	NM_032813	-0.866235	-0.117896
ZNFN1A2	NM_016260	-0.866174	0.588839
CHRNA6	NM_004198	-0.866103	-0.730477
RPL35	NM_007209	-1.9003	-1.18149
LOC149643	XM_086616	-0.865877	0.181358
LOC388915	XM_373968	-1.26517	-1.18161
SNCB	NM_001001502	0.93352	2.29833
WNT9B	NM_003396	-0.865678	0.211803
LOC205251	NM_174925	-0.865542	0.282954
CDCA5	NM_080668	-1.61212	-1.18183
IGHG3	AK090464	-0.865469	-0.661215
C20ORF67	NM_022104	-0.865158	-0.197052
PDHA1	NM_000284	-0.864692	-0.679837
LOC196913	XM_113776	-0.86467	-0.568118
TMC7	NM_024847	-0.864618	-0.228587
SIAT8F	XM_291725	-0.864534	-0.86315
TUBA2	NM_006001	-0.864387	-0.0760747
NXPH4	NM_007224	-0.864212	-0.459207
STAB2	NM_017564	-0.864108	-0.968931
KHDRBS2	NM_152688	-1.22746	-1.18229
UPP1	NM_003364	-0.864096	-0.548426
MDS010	NM_020231	-1.44352	-1.18233
SLC25A10	NM_012140	-0.864068	-0.329864
FLJ39237	NM_198571	-0.863996	0.982601
SH2D3A	NM_005490	0.932885	1.13411
SLC25A18	NM_031481	0.932831	2.1213
LOC391322	XM_372900	-0.863785	0.159523
BRIX	NM_018321	-1.24721	-1.18258
THAP1	NM_018105	-0.863659	-0.974454
CDC20	NM_001255	-0.863469	-0.692636
LOC219537	XM_166203	-0.863411	-0.670481
OGFR	NM_007346	0.931477	1.16421
FLJ32115	NM_152321	0.931264	1.15751
LOC402709	XM_380057	-0.863344	-0.564401
RANBP9	NM_005493	-0.863216	-0.808036
POLR3D	NM_001722	-0.863098	-0.395946
F13B	NM_001994	-0.862919	-0.793801
LOC389105	XM_374037	-0.862666	-0.658753
LOC390535	XM_375165	0.929253	-1.26824
PRF1	NM_005041	-0.862639	-0.209613
ITSN2	NM_006277	-1.05063	-1.18273
FLJ34658	NM_152404	-0.861922	-0.254909
TAC4	NM_170685	-0.861863	-0.515317
C6ORF93	NM_032860	-0.861549	-0.341575
LOC116068	XM_371760	-1.12197	-1.18281
SULT2B1	NM_004605	-0.861166	0.91533
MGC17791	NM_152362	-0.860884	-0.897837
FGF22	NM_020637	-0.860871	0.984809
FLJ40137	NM_173478	-1.2276	-1.18283
LOC387890	XM_370707	-0.86086	0.247667
MBTPS2	NM_015884	-0.860785	-0.807408
NRXN2	NM_015080	0.927473	1.06111
LOC400622	XM_375491	-0.860288	-0.43163
DKFZP434G0625	NM_181775	-1.36726	-1.18385
KIAA1407	NM_020817	-0.86025	-0.259144
PP	NM_021129	-1.00067	-1.18393
C14ORF135	NM_022495	-0.860109	0.236672
C21ORF119	NM_032910	-0.859672	-0.901523
SPTA1	NM_003126	-1.40596	-1.18398
LOC284232	XM_209076	-0.859503	0.516446
ACSL1	NM_001995	-0.859377	0.89248
C1ORF34	XM_375729	0.926339	-1.17957
LOC391358	XM_372921	0.926312	2.32125
MATN2	NM_002380	-1.30278	-1.18399
POLR1B	NM_019014	0.926218	1.69909
FLJ32770	NM_182525	-0.858398	-0.08885
CHIT1	NM_003465	-0.858346	0.0536341
DKFZP761I2123	NM_031449	-0.858229	-0.505118
FLJ23790	NM_144963	-0.858068	0.971227
USP41	XM_036729	-1.70792	-1.18489
PHKG1	NM_006213	0.925302	1.34306
LOC283553	XM_211086	-0.857508	-0.770344
ANKRD15	NM_015158	-1.08524	-1.18519
NALP8	NM_176811	-0.85737	0.0346056
RTN4IP1	NM_032730	-0.857215	-0.756615
KIAA0377	NM_014659	0.924722	1.11421
PLCD3	NM_133373	-0.856906	0.138852
LOC389908	XM_374341	-0.856612	-0.566275
LOC400586	XM_375424	0.923864	4.33512
FLJ10916	NM_018271	-0.856523	-0.732084
SCRT1	NM_031309	-1.82321	-1.18726
OSTM1	NM_014028	-0.856426	-0.766086
PTENP1	BC038293	0.923618	1.59076
FSHPRH1	NM_006733	-0.856317	-0.964823
MARS	NM_004990	-0.85551	0.00932377
LOC391542	XM_372992	-0.855371	0.0922025
SAS	NM_005981	-1.36016	-1.18787
AMN	NM_030943	0.923101	-1.11258
FLJ11078	NM_018316	-1.15196	-1.1879
LOC254827	NM_207015	-1.42541	-1.18818
ZFYVE9	NM_004799	0.923043	1.23803
LOC348262	NM_207368	-0.854811	-0.493401
NTE	NM_006702	-0.8547	0.234956
KIF22	NM_007317	0.922329	2.19086
ERCC6	NM_000124	-0.854642	-0.907721
DRD1	NM_000794	-0.853971	0.0460733
ALDRL6	NM_017584	-1.81461	-1.18839
FLJ20628	NM_017910	0.92207	1.1415
KEAP1	NM_012289	0.92204	1.04408
TIGD3	NM_145719	-0.853682	0.0185165
TRIAD3	NM_207111	0.92192	3.32087
NPY1R	NM_000909	0.921765	1.89869
PIR	NM_003662	0.921688	1.09841
GPS1	NM_004127	-0.853667	-0.980452
KCNK3	NM_002246	-0.853482	-0.646645
OSBPL6	NM_032523	0.920999	-1.0828
KIFC2	NM_145754	-0.853143	-0.0780231
ITGA10	NM_003637	-0.853101	0.0398919
TOE1	NM_025077	-0.852827	-0.710307
LOC390940	XM_372732	-0.85277	-0.102945
LOC389405	XM_371829	-0.852741	-0.465614
PPP2CB	NM_004156	-0.852105	-0.731511
SHC3	NM_016848	0.920185	-1.4535
POLR3C	NM_006468	0.919896	2.42142
LOC389932	XM_372302	0.919631	-1.00229
OAS3	NM_006187	-0.852034	-0.257139
EIF3S5	NM_003754	-0.851943	-0.478656
PNMA3	NM_013364	-0.851415	-0.229353
MMP11	NM_005940	-0.85102	-0.253285
C20ORF55	NM_031424	0.918784	1.54451
DSCR6	NM_018962	0.918319	1.74599
LOC286151	XM_209918	0.917951	1.75453
PPP1R1B	NM_032192	-0.850906	-0.243327
BENE	NM_005434	-0.85089	0.587124
KDELR2	NM_006854	0.917678	1.79612
LOC401492	XM_379623	0.917605	1.80347
LOC390110	XM_372375	-0.850837	-0.946862
MGC35169	NM_152324	-0.850821	-0.224366
IFNA10	NM_002171	-0.850412	-0.661172
MRLC2	NM_033546	0.916882	-1.41063
AVPR2	NM_000054	-0.850099	-0.76202
FGB	NM_005141	-0.849809	0.306989
MGC14801	NM_032705	0.9161	1.35287
LOC146053	XM_016713	-1.3409	-1.18859
LOC340947	XM_291763	-0.849739	-0.884993
ESRRG	NM_001438	-1.37615	-1.18863
SWAP70	NM_015055	0.916011	-1.2946
TEAD2	NM_003598	-0.84955	0.669704
IFP38	NM_031943	0.915678	2.80709
LOC170067	XM_093087	-0.849329	-0.771478
HLA-DPB1	NM_002121	-0.849324	-0.352373
HAGHL	NM_032304	0.915295	1.04942
LOC390367	XM_374352	-0.849315	0.381339
SPO11	NM_012444	0.914589	1.38072
KIAA0368	XM_036708	0.914496	2.0267
TRAM1L1	NM_152402	-0.849022	-0.0744141
PYCR2	NM_013328	-1.21708	-1.18917
DAB2	NM_001343	-0.848882	-0.903689
ANKRD30A	NM_052997	-1.74105	-1.18939
NPR2	NM_000907	0.914345	2.30326
LOC284788	XM_378969	-0.848704	-0.378734
LOC389910	XM_374343	-0.848389	0.240264
SLC36A3	NM_181774	-0.848323	0.0543934
BAIAP2	NM_006340	-0.84821	-0.324039
MGC44328	NM_001004344	-0.848112	-0.328058
ICK	NM_014920	0.91171	-1.2767
BPGM	NM_001724	-0.848067	-0.52396
MAFB	NM_005461	0.911274	1.95702
ZNF564	NM_144976	-0.84791	0.259938
TNPO3	NM_012470	-0.847797	-0.102125
SENP8	NM_145204	0.910823	1.04856
C18ORF26	NM_173629	0.910353	-1.05027
ANTXR2	NM_058172	-1.33322	-1.18995
HSPC056	NM_014154	-0.847512	0.524482
UBCE7IP5	NM_014948	-1.41367	-1.1906
LOC346887	XM_294450	-0.847339	-0.288064
FLJ42220	NM_207441	0.909877	1.15364
ALDH7A1	NM_001182	-1.18797	-1.19073
FLJ35894	NM_173616	-0.846564	-0.314403
IL12B	NM_002187	-0.846266	-0.532479
WBSCR14	NM_032951	-0.844971	-0.196631
C1QTNF1	NM_030968	0.90917	1.42025
MTHFR	NM_005957	0.908991	1.25809
SIPA1L1	NM_015556	-0.844607	-0.351907
		-0.844477	-0.0609825
FLJ20097	NM_024553	-0.844418	0.115987
LOC401497	XM_376822	0.90778	2.38953
C6ORF165	NM_178823	-0.844336	-0.282032
HYPM	XM_048235	0.907334	-1.04269
LOC154288	XM_087901	-0.843964	0.0236311
LOC389183	XM_374065	-0.843897	-0.190317
LOC339210	XM_378687	-1.0353	-1.19143
KCNQ4	NM_004700	-0.843846	-0.677697
GRIK2	NM_021956	-0.843835	-0.122879
NUDT10	NM_153183	-0.843812	-0.125753
C14ORF142	NM_032490	-0.84359	0.398742
		0.904845	1.46215
APOBEC3B	NM_004900	-0.843066	-0.673946
KIAA1906	XM_055095	-0.842636	-0.985974
LOC346950	XM_294473	-0.84256	0.0584272
ME2	NM_002396	-0.842242	-0.327447
MGC14376	NM_032895	0.903299	2.97475
GSPT2	NM_018094	-0.842165	-0.703359
LOC51233	NM_016449	0.902942	5.00842
CHRNB4	NM_000750	-0.842155	-0.493241
NEDD4L	NM_015277	0.902671	1.20508
TAB3	NM_152787	-0.841915	-0.736062
WISP1	NM_003882	-0.841663	-0.93152
IFNK	NM_020124	-0.841518	-0.776562
HOZFP	NM_152995	-0.841369	-0.660432
ASE-1	NM_012099	-0.841364	-0.968988
USP52	NM_014871	-0.841266	-0.6362
LAMC2	NM_005562	-0.841199	0.0478854
BTBD2	NM_017797	-0.84098	-0.0444518
MATK	NM_002378	-0.840918	-0.456197
LOC388581	XM_371208	0.900859	1.35387
TNFRSF8	NM_001243	0.900574	2.61743
DJ167A19.1	NM_018982	0.90049	-1.15734
FLJ20457	NM_017832	-0.840867	0.605909
ALOX15	NM_001140	0.900272	-1.11995
ZNF259	NM_003904	-0.840749	0.130513
LOC387647	XM_373451	0.900069	-1.37022
FLJ22386	NM_024589	0.900058	-1.3094
LOC155435	XM_376728	-0.840397	0.032239
IFNA6	NM_021002	-1.44693	-1.19323
CSE1L	NM_001316	-0.840291	0.632224
LOC339568	XM_378980	0.899795	1.11505
LOC284120	XM_211339	-0.839576	0.453709
UPK3A	NM_006953	-1.52342	-1.19343
NPAT	NM_002519	-0.839423	-0.849358
MKRN2	NM_014160	0.899412	2.18085
DUX4	NM_033178	-0.839305	0.608368
CROC4	NM_006365	-0.839194	-0.930131
EDG5	NM_004230	-0.838873	-0.76499
FGF21	NM_019113	-0.83849	0.205538
LOC387646	NM_001006604	-0.837384	-0.588081
YTHDC2	NM_022828	-0.837373	0.333531
KRTHB4	NM_033045	-0.836938	-0.911384
MAFG	NM_002359	0.897125	-1.17006
ZNF239	NM_005674	0.897045	1.09297
AKR1C2	NM_001354	-0.836618	-0.453327
BPAG1	NM_001723	0.896709	1.20661
MAGEB4	NM_002367	-0.836333	-0.298164
LHX6	NM_014368	0.896403	2.60876
DKFZP727A071	NM_152268	-0.836065	-0.779092
FAM31C	NM_024898	0.896342	1.59131
OSTN	NM_198184	-0.836001	-0.676759
HOXB8	NM_024016	-2.40926	-1.19442
FLJ31875	NM_182531	0.895956	1.78313
MMP10	NM_002425	-0.835908	-0.536424
FREB	NM_032738	0.894798	2.79435
COPS8	NM_006710	-0.835821	0.212018
PPARD	NM_006238	-0.835715	-0.938026
DNPEP	NM_012100	0.893987	1.73757
MGC9850	NM_152705	-0.835557	-0.290147
LOC158813	XM_088680	-0.835373	-0.309181
MYCN	NM_005378	0.893083	1.11458
OR1E2	NM_003554	-0.835342	-0.593263
HAO2	NM_016527	-0.834625	-0.769048
LOC284123	NM_203392	-0.834601	-0.981131
KCNA7	NM_031886	-0.834356	-0.756396
DNAJC3	NM_006260	-0.834176	-0.312681
UGT1A9	NM_021027	-0.833477	0.0102025
PPIA	NM_021130	0.892155	1.19436
INHBE	NM_031479	0.892141	1.53118
TIGD6	NM_030953	-0.833422	-0.283247
C6ORF72	NM_138785	-0.83306	0.563364
S100A9	NM_002965	-0.83291	-0.584437
ABCC13	NM_138726	-0.832872	-0.692618
STAT3	NM_003150	0.891475	2.14528
MYADM	NM_138373	-0.832604	-0.685259
CHRM2	NM_000739	-1.59679	-1.19511
C9ORF58	NM_031426	-0.83249	-0.948758
C18ORF21	NM_031446	-0.832319	-0.236225
LOC388689	XM_371306	-0.83224	-0.666176
PRAF2	NM_007213	-1.3515	-1.19552
LOC389217	XM_371701	-0.831705	-0.53617
FLJ45300	NM_001001681	-0.831598	0.0897579
NDUFA4	NM_002489	-0.830717	-0.50488
CXCR4	NM_003467	-0.830693	-0.129483
DKFZP564I122	XM_032397	-0.830574	-0.64829
LOC389108	XM_374038	-0.830485	-0.227771
ASCL3	NM_020646	-0.829554	-0.860359
C20ORF141	NM_080739	-0.829532	-0.361292
MAP2K3	NM_002756	-1.52104	-1.19576
FLJ45187	NM_207371	0.889433	-1.12017
FBXO5	NM_012177	-0.82947	-0.879801
C14ORF152	NM_138344	-0.829427	-0.288056
OR4Q3	NM_172194	-1.58981	-1.1963
HCCS	NM_005333	-0.829416	0.386031
LOC389143	XM_374047	-0.829413	-0.0352326
LOC389665	XM_374271	0.889029	-1.21558
LOC389192	XM_371684	-0.829141	0.125438
LOC389656	XM_374268	0.888213	2.18383
NTRK3	NM_002530	-0.829055	-0.713867
TAF2	NM_003184	-0.82803	-0.322278
MGC10854	NM_032300	0.887813	1.38914
KCNJ6	NM_002240	-0.827413	-0.703386
VPS33A	NM_022916	0.887619	-1.42622
LOC149134	NM_207326	-0.827199	-0.996483
SFRS7	NM_006276	-0.826544	-0.996819
MGC33648	NM_153706	-0.826056	0.0317468
LSM3	NM_014463	-0.825558	0.565422
LOC339593	XM_378964	-0.825489	-0.25863
FLJ40235	NM_173635	-1.40601	-1.19696
LOC145414	XM_085138	-0.825246	0.401597
CD2AP	NM_012120	0.886353	2.79985
AF5Q31	NM_014423	-0.824782	0.682481
LOC401321	XM_379483	-0.824207	0.67997
LOC341315	XM_292012	-0.823901	-0.48978
LOC51668	NM_016126	-0.823813	-0.0538712
NMBR	NM_002511	0.885541	1.30324
PROM1	NM_006017	0.885248	1.09209
LOC400709	XM_375634	-0.823751	0.679131
LOC388561	XM_371192	-0.823608	-0.704497
LOC389089	XM_374029	-0.823554	-0.103738
LOC389358	XM_374155	-0.823414	-0.106376
FLJ45832	NM_207470	-0.823336	-0.343816
CPNE4	NM_130808	-0.822667	-0.506126
PPP2R5C	NM_002719	-0.822002	-0.819506
STK17A	NM_004760	-0.821839	-0.967016
LOC401051	XM_379174	-0.821837	-0.840228
LOC90580	NM_138358	-0.821721	-0.874654
LOC401147	XM_376334	-2.32582	-1.19829
LOC285346	XM_209579	-0.82166	-0.194831
GJB4	NM_153212	-0.821365	-0.314508
EDG3	NM_005226	-0.821268	-0.508793
COPS6	NM_006833	-0.819755	0.23369
LOC402563	XM_380128	-2.41522	-1.19843
FMNL1	NM_005892	-0.8195	-0.408019
DKFZP434I1020	NM_194295	0.881921	1.13586
LAMP2	NM_002294	-0.819472	-0.447786
ANKRA2	NM_023039	0.88138	1.31429
LOC388141	XM_373637	-0.819234	0.435015
		0.880542	2.07774
LOC158345	XM_034640	-1.83528	-1.19868
LOC121981	XM_062890	-1.81865	-1.19893
FLJ13615	NM_025114	-0.818946	0.390913
BLOC1S2	NM_001001342	0.879843	1.15792
IFIT1	NM_001548	-0.818887	0.0757732
LOC388939	XM_371488	-1.67575	-1.20007
ODZ4	XM_166254	-0.818812	-0.607503
FLJ43654	NM_198562	-0.818543	0.186666
STK39	NM_013233	-0.818281	-0.665239
RGS11	NM_003834	-0.81713	0.651537
NR2E3	NM_014249	0.878865	-1.21472
PPP1R11	NM_021959	0.878655	1.49682
LOC257358	XM_379373	0.878378	1.33316
MAT2A	NM_005911	-0.817069	-0.952205
LOC390245	XM_372429	0.8781	1.60863
PKD1	NM_000296	-0.816899	-0.57235
CCND2	NM_001759	-0.816738	-0.40843
FLJ38508	XM_090294	-1.15015	-1.20018
DPCR1	NM_080870	-0.816539	-0.311429
FLJ27365	NM_207477	-0.816421	0.352682
PIK3AP1	NM_152309	-1.45741	-1.20023
C21ORF63	NM_058187	-0.816184	-0.571074
LOC146909	XM_085634	0.877011	1.44067
GFRA3	NM_001496	-0.815834	-0.369394
DKFZP566H0824	NM_017535	0.876636	1.45605
LOC118670	XM_058332	-0.815695	-0.791454
FANK1	NM_145235	-0.815425	0.75556
DDX39	NM_005804	0.876184	1.74778
TPMT	NM_000367	-0.814917	0.191865
LOC136143	XM_069734	-0.814902	-0.874607
MGC46719	NM_153713	-0.814881	-0.505884
ZFP90	XM_085375	-0.81485	-0.0319237
CORT	NM_001302	-1.73426	-1.2007
CENPB	NM_001810	-0.814679	0.282306
CLDN15	NM_014343	-0.814534	-0.320858
MGC26999	NM_152630	-0.814409	-0.323257
PNCK	NM_198452	0.875346	1.9094
LOC113444	NM_138428	-0.814365	-0.00683273
LOC341720	XM_292184	-0.81433	-0.792381
ZNF567	NM_152603	-0.813967	0.17947
SMAD7	NM_005904	-0.813316	-0.0930295
LOC116412	XM_375665	-0.813315	0.983221
IRAK4	NM_016123	0.874692	1.89745
NEUGRIN	NM_016645	0.874565	1.46006
LOC400958	XM_379100	0.874001	-1.137
TMEM16B	NM_020373	0.873984	1.85232
VEGFB	NM_003377	-0.812659	0.520041
NDUFA5	NM_005000	-0.812613	-0.611674
GPR77	NM_018485	-0.812558	-0.427537
SPON1	NM_006108	-0.812449	-0.768642
LOC389239	XM_371714	-0.812393	-0.613611
MAL2	NM_052886	0.872959	-1.4831
MMP14	NM_004995	-0.811995	-0.425723
MRPL51	NM_016497	-0.81191	-0.523778
OR5P3	NM_153445	-0.811859	-0.359674
NEUROD2	NM_006160	-0.811753	-0.66471
FLJ11196	NM_197958	0.872537	-1.44069
LOC402562	XM_379885	-0.811633	0.954942
PDZK3	NM_015022	-0.81152	0.562097
ESR1	NM_000125	-0.811437	0.355145
MGC40405	NM_152789	-0.810983	-0.455094
LGALS9	NM_002308	0.871131	-1.24621
LOC389033	XM_374010	-0.810748	-0.651216
PDLIM2	NM_021630	-0.810737	0.239272
LOC387712	XM_370577	-0.810494	-0.373641
GPR64	NM_005756	0.870464	1.775
KLIP1	NM_024629	-0.810274	0.367807
KIAA1639	XM_290923	-0.81001	-0.948042
SLC13A4	NM_012450	-0.809754	0.261158
HSPC242	NM_016498	-0.809751	-0.598287
IGFL4	NM_001002923	-0.809491	-0.603663
OTOP3	NM_178233	-1.00841	-1.2015
LPO	NM_006151	-0.808962	-0.632286
LOC402696	XM_380045	-0.808617	0.193648
GPR112	NM_153834	-1.03373	-1.20161
ZHX3	NM_015035	-0.808508	-0.20742
PAPOLA	NM_032632	-0.808304	0.88491
RNF3	NM_006315	-0.808278	-0.886088
TNFSF18	NM_005092	0.868628	2.58549
LEAP-2	NM_052971	-0.808189	-0.491619
PRSS7	NM_002772	0.868194	1.88191
ANAPC7	NM_016238	-0.808166	0.868971
ZNF512	NM_032434	-0.807645	-0.275424
TBP	NM_003194	-0.807479	-0.888261
PTRF	NM_012232	-0.807221	0.762401
HFE	NM_000410	-0.80696	-0.87803
BACE1	NM_012104	-2.76369	-1.20205
HNRPL	NM_001533	-1.59796	-1.20211
TBXA2R	NM_001060	-0.806807	0.211968
ZDHHC12	NM_032799	0.867309	2.04766
LOC402295	XM_377970	-0.806484	0.465654
CLDN8	NM_199328	-0.806363	-0.931296
AE2	NM_032264	-0.806256	-0.100168
SPAG8	NM_012436	-0.806083	-0.773392
LEMD2	NM_181336	0.866611	1.36506
OR6V1	NM_001001667	-0.806061	0.0105443
CHRNA1	NM_000079	-0.805996	-0.587967
LOC134147	NM_138809	-0.805506	-0.777369
LOC126661	XM_059061	-0.805042	-0.444532
DKFZP686L20145	NM_019045	-0.804911	0.175498
MGC14595	NM_032334	-1.66575	-1.20261
LOC389202	XM_371690	-0.804434	-0.773164
SULT4A1	NM_014351	0.865335	1.91271
SYTL3	XM_087804	-0.803522	-0.967167
PPFIA3	NM_003660	-0.803461	-0.913483
DMPK	NM_004409	-0.803387	-0.895716
SOCS6	NM_004232	0.864554	1.1893
PAH	NM_000277	-0.80335	-0.188471
USP9Y	NM_004654	0.864218	1.27484
LOC389070	XM_374022	0.863961	1.80011
MMEL2	NM_033467	-0.803289	-0.399649
CXCL14	NM_004887	-0.803211	0.932172
SLC26A9	NM_052934	-0.803112	-0.992507
DDOST	NM_005216	-0.802999	0.184422
PLA1A	NM_015900	-0.802785	-0.563535
DDX1	NM_004939	-0.802775	0.309083
FLJ14888	NM_032856	0.8631	1.10856
DOCK10	XM_371595	-0.802011	-0.293525
SPRR3	NM_005416	-1.05818	-1.20353
ENDOGL1	NM_005107	-0.801952	-0.982509
TTC1	NM_003314	-0.801846	-0.971296
STX5A	NM_003164	0.861974	1.06587
NID2	NM_007361	0.861898	1.43459
EMILIN3	NM_052846	-0.801816	-0.761867
FLJ20729	NM_017953	0.861766	1.74709
LOC401085	XM_379210	-0.801807	0.992234
CAPZB	NM_004930	-0.801659	-0.185423
CGI-127	NM_016061	0.861597	1.3583
MESDC1	NM_022566	-0.801524	-0.133414
LOC286411	XM_379728	-1.04255	-1.20388
MAD2L2	NM_006341	-0.801123	0.404626
MRPL1	NM_020236	0.860964	1.24757
TNRC6	NM_020847	-0.801022	0.502225
D4ST1	NM_130468	-0.800396	-0.331909
LOC391622	NM_212553	-1.00149	-1.20404
C14ORF106	NM_018353	0.859639	2.40136
DEPDC1	NM_017779	-0.799634	-0.767927
LOC388972	XM_371511	-0.799444	-0.70915
TNFSF14	NM_003807	0.859132	1.6424
NCBP1	NM_002486	-0.799269	0.263767
DLG7	NM_014750	-0.798992	-0.951986
CRTAP	NM_006371	0.85817	1.13418
GAB2	NM_012296	-0.798675	0.225062
EML5	NM_183387	0.85814	1.05256
COG2	NM_007357	0.858122	1.98765
MYOZ2	NM_016599	0.857969	1.70978
DNTT	NM_004088	-0.798588	-0.912561
GSC	NM_173849	-0.798374	-0.381056
FLJ38615	NM_173528	-0.797715	-0.31519
FBXO33	NM_203301	-0.79771	0.56883
TRIM46	NM_025058	0.857486	1.55764
LOC147991	NM_207325	-0.797409	0.335416
ABCC4	NM_005845	-0.796906	-0.15872
NRXN1	NM_004801	0.857202	1.44569
LOC151171	XM_379164	-0.79668	0.125136
LOC389409	XM_374173	0.857008	1.39366
TNFRSF13C	NM_052945	-0.796594	0.246352
PODXL	NM_005397	-2.04259	-1.20538
GCSH	NM_004483	-0.796546	-0.128016
ULBP3	NM_024518	-0.796152	-0.854054
MGC13125	NM_032725	0.856501	1.50454
COLEC11	NM_024027	-0.796139	-0.535167
TAS1R1	NM_138697	0.856085	2.37965
OR4F3	NM_001005224	-0.796074	0.89163
FLJ39058	NM_173580	0.855028	1.08368
TPX2	NM_012112	-2.11914	-1.20602
MGC40499	NM_152755	-0.796021	-0.354211
PLCB2	NM_004573	-1.09992	-1.20648
TUBB4Q	NM_020040	-0.795848	0.648524
LOC285556	XM_373030	-0.795307	0.805387
TERF1	NM_003218	-0.795273	0.787655
LOC388375	XM_373726	-0.794896	-0.521848
KIAA0683	NM_016111	-0.794659	-0.687224
ADP-GK	NM_031284	-0.794447	-0.385095
RBM12	NM_006047	-0.794401	0.704251
ZNF28	NM_006969	-0.794357	0.0773184
FLJ39458	NM_207506	0.853333	2.75467
GARNL1	XM_210022	-1.83494	-1.20664
LOC392352	XM_373301	-0.794183	-0.663843
KIAA1598	NM_018330	0.85237	1.4947
HIST1H1E	NM_005321	-0.793674	0.298233
PC-LKC	NM_017675	-0.793321	-0.870195
CBWD2	NM_172003	-0.793244	0.470871
CNTN6	NM_014461	0.851452	1.05438
RB1	NM_000321	-0.793082	-0.921105
SEMG2	NM_003008	-0.79307	0.0889011
FLJ41238	NM_198485	-0.79275	-0.141844
LOC133874	XM_059672	-0.792649	0.515276
PTCD2	NM_024754	-0.792537	-0.87986
IL22	NM_020525	-0.792466	0.00296217
RPA1	NM_002945	-1.43449	-1.20726
PTPDC1	NM_152422	-1.34732	-1.20726
LOC127623	XM_060580	-1.11593	-1.20737
LOC401499	XM_379628	-0.792326	-0.91041
ASXL2	NM_018263	-0.792315	-0.258059
RYR3	NM_001036	-0.792155	-0.758262
LOC402697	XM_380047	-0.792148	-0.464442
DHX35	NM_021931	0.849243	1.5484
RBM8A	NM_005105	-2.47363	-1.20744
CNTN4	NM_175607	-0.791731	-0.394558
KCNH6	NM_030779	-0.791602	0.660573
CYP4Z1	NM_178134	0.848796	1.61527
BRIP1	NM_032043	-0.791337	0.04583
C2orf12	BC069763	-0.791293	-0.186148
LOC83690	NM_031461	-0.79122	-0.362971
76P	NM_014444	-0.791167	-0.904655
SSX3	NM_021014	-0.791015	0.260127
MTHFD2	NM_006636	-0.790884	-0.398744
FLJ31547	NM_145024	-0.790233	-0.882359
FLJ20772	NM_017956	-0.790139	-0.876514
RAB3IL1	NM_013401	-0.789781	-0.914984
SF3B1	NM_012433	-2.46621	-1.20762
LOC285721	XM_211995	-0.789645	-0.712408
DDA3	NM_032636	-1.52896	-1.2079
TRAP1	NM_016292	-0.789569	-0.0391502
PHKG2	NM_000294	-0.789457	-0.875598
DEHAL1	NM_203395	-0.789383	-0.0291043
LOC342808	XM_292700	-0.789005	-0.268741
C20ORF81	NM_022760	-0.788923	-0.0189729
SPINT1	NM_003710	0.845469	1.06042
MIG12	NM_021242	0.845352	1.69637
HAK	NM_052947	-0.788722	-0.648813
LOC51066	NM_015931	0.845169	1.23416
ADMP	NM_145035	-0.788456	-0.845649
VPS54	NM_016516	-0.788318	-0.385083
HOP	NM_032495	-0.788221	-0.113968
ZBTB8	NM_144621	-0.787941	-0.420461
LOC342600	XM_292624	-0.787924	-0.985153
SCHIP1	NM_014575	0.84361	1.48116
CBX4	NM_003655	-0.787919	-0.541828
FLJ22570	NM_024872	0.842005	1.4855
FLJ32370	NM_152417	0.841696	2.87587
LOC387904	XM_370711	-0.787665	-0.705422
LOC401242	XM_379402	0.841507	-1.30394
LOC113730	NM_138433	0.841458	1.21792
LOC391194	XM_372825	-0.787644	-0.749776
RPL34	NM_000995	-1.79535	-1.20828
KIAA0114	XM_374080	0.841292	-1.19908
D2LIC	NM_015522	-0.787533	-0.795063
GALNT2	NM_004481	-0.787531	0.160852
LOC96597	XM_378655	0.840078	2.63363
NDUFA6	NM_002490	-0.787115	-0.813135
LOC402515	XM_380112	0.83992	-1.068
PLCD1	NM_006225	0.839737	-1.53211
MGC41816	NM_016466	-0.786849	-0.0926621
C14ORF126	NM_080664	0.839627	1.61169
C14ORF118	NM_017926	-0.992262	-1.20858
CTGF	NM_001901	-0.786782	0.264311
BFSP2	NM_003571	-0.786586	-0.685231
CHRM3	NM_000740	-0.786516	-0.531504
ACTL7B	NM_006686	-0.786392	0.450022
SLC7A13	NM_138817	0.838586	1.45488
PTPN6	NM_002831	-1.75867	-1.20881
		-0.785365	0.221585
LNK	NM_005475	-0.784795	0.481913
LOC256144	XM_171489	-0.78452	0.452087
WASF2	NM_006990	-0.784518	-0.716526
EIF4ENIF1	NM_019843	-0.783989	-0.474865
UBE2N	NM_003348	-0.783939	-0.960219
LEP11	NM_178429	0.837569	1.76846
ERCC4	NM_005236	-0.783127	-0.671009
ZFP28	NM_020828	-0.783065	-0.973572
FLJ12331	NM_024986	-0.783007	0.237884
SNAPC4	NM_003086	-0.782791	-0.326367
		-0.782671	-0.767519
LOC388508	XM_371141	-0.782561	0.940735
CATSPER4	XM_371237	-0.782235	-0.447557
MGC11102	NM_032325	-0.782176	0.976133
FLJ22222	NM_024648	0.836131	1.52233
RPN2	NM_002951	-1.41067	-1.20935
LOC392862	XM_374600	0.835959	2.32076
		0.835749	1.83166
KIAA0476	NM_014856	-0.782112	-0.39286
BARX1	NM_021570	-0.78198	0.251167
NFYA	NM_002505	-0.781972	0.798094
COX11	NM_004375	-0.781945	-0.964618
MARK4	NM_031417	-1.60714	-1.21012
NOPE	NM_020962	0.833279	1.57892
KIAA1680	XM_376331	0.833253	1.4697
RAF1	NM_002880	0.833227	1.09148
LOC402582	XM_380136	0.832653	-1.26041
AVO3	NM_152756	-0.780995	0.0351243
ITSN1	NM_003024	0.832095	1.34518
KIAA0870	XM_088315	-0.780553	-0.96877
KIAA0355	NM_014686	0.831918	1.85643
CCL15	NM_004167	0.831437	1.24363
LOC286076	XM_209889	-0.780348	-0.504272
MGC33889	NM_173699	-1.80494	-1.2102
MARK3	NM_002376	-0.780287	-0.0730427
MSI2	NM_138962	-0.779978	0.0404836
FLJ40343	NM_182579	-0.779901	0.639482
TUFM	NM_003321	-0.779737	0.423294
LOC285335	XM_210562	-0.779608	0.1567
LGP2	NM_024119	-2.10806	-1.21116
AGTRAP	NM_020350	0.831005	2.03253
FLJ39502	NM_173648	0.830785	2.08979
ALDH1B1	NM_000692	-0.77946	-0.55835
BAK1	NM_001188	-0.779428	0.347563
TSLP	NM_033035	-0.779202	0.208815
ETFA	NM_000126	0.830436	2.35425
DHTKD1	NM_018706	-0.778832	-0.773862
SYNCOILIN	NM_030786	-0.778518	0.744051
LOC388734	XM_371340	0.830314	1.24823
LOC345537	XM_293868	-0.777811	-0.8549
LOC388946	XM_371491	-0.777734	0.380617
MGC35434	NM_198543	-0.7777	-0.164332
INHA	NM_002191	-1.17022	-1.21148
MGC15716	NM_032370	-0.777517	-0.501017
PACS1	NM_018026	-0.777371	-0.648286
CLECSF8	NM_080387	0.829469	1.65302
DYRK1A	NM_001396	0.829416	2.29899
LOC112714	NM_207312	0.82935	2.92958
FLJ90650	NM_173800	-0.777331	0.11825
PROSC	NM_007198	-1.20612	-1.21233
FLJ30681	NM_133459	-0.776956	-0.165009
LOC401079	XM_379201	-0.776688	-0.618262
DKFZP547G0215	NM_173643	-0.776615	-0.924887
PHF6	NM_032335	-0.776442	0.123679
LOC343854	XM_293225	-0.77636	-0.745535
SERPINI1	NM_005025	-0.77628	-0.846576
LOC387854	XM_373531	-0.776271	-0.151093
KAAG1	NM_181337	-0.776159	-0.764835
SIM2	NM_005069	-0.776131	0.853372
LOC389240	XM_371715	-0.77603	-0.939128
LOC151121	XM_379133	-0.775616	-0.309421
GRM2	NM_000839	-0.775517	-0.447885
PREI3	NM_015387	-0.775223	-0.955528
SAT	NM_002970	-0.774796	-0.471533
EAF1	NM_033083	-0.774779	0.607407
FBXL8	NM_018378	-0.77473	0.215529
CXCL6	NM_002993	-0.774594	-0.48547
HIF1A	NM_001530	-0.774427	-0.560602
LOC285253	XM_210543	-1.30285	-1.21293
PSMAL/GCP III	NM_153696	-0.774221	-0.461226
PTGER3	NM_000957	0.826127	2.5249
FLJ25169	NM_152568	0.826104	-1.02873
PRKAR1B	NM_002735	0.826047	1.66573
LOC144776	XM_375033	-0.77412	-0.318622
DHCR7	NM_001360	0.825762	1.07452
PRPSAP2	NM_002767	0.825374	-1.18785
LOC91181	NM_207308	-0.773978	-0.26007
HTR7	NM_000872	-1.07983	-1.21321
FLJ31818	NM_152556	-0.773787	0.00983688
MRPL28	NM_006428	-0.773371	-0.788543
FOXD1	NM_004472	-0.772908	0.0605361
KCNK10	NM_021161	-0.77257	-0.238856
FLJ22555	NM_024520	-0.772394	-0.237137
LOC389873	XM_372233	0.824581	1.52254
COX6B1	NM_001863	-2.08815	-1.21351
RASAL2	NM_004841	-0.772387	-0.803373
PRDM9	NM_020227	-0.772215	-0.472641
KIAA1729	XM_114418	0.82412	1.49083
NPAS1	NM_002517	-0.772211	-0.657365
KHDRBS1	NM_006559	-0.772192	-0.137909
FLJ30058	NM_144967	-0.771953	-0.883424
AK7	NM_152327	-0.771945	-0.32624
TRIM52	NM_032765	-0.771929	-0.968857
LOC63929	NM_022098	-0.771417	-0.947252
GRIN2D	NM_000836	-0.771378	-0.440485
C20ORF4	NM_015511	0.822513	1.49432
LOC402671	XM_380013	-0.771343	-0.807379
NR2F1	NM_005654	-0.771202	-0.123339
LOC339209	XM_294854	-0.770607	-0.817826
SYNGR2	NM_004710	-0.770436	-0.48465
BUCS1	NM_052956	-2.09057	-1.21364
MGC57827	NM_207418	0.821606	2.02251
LOC400693	XM_375609	-0.770427	-0.43748
LOC402103	XM_377766	-0.770393	0.988214
KIAA1958	XM_088566	-0.77026	-0.382251
PCDHB14	NM_018934	0.821241	1.0344
FLJ30990	NM_152517	-0.769793	-0.940846
EMR3	NM_032571	-0.76979	-0.390628
CBX5	NM_012117	0.820582	1.50177
FLJ14249	NM_022460	-0.769696	-0.374348
ADRA2C	NM_000683	-1.6758	-1.21428
AAK1	NM_014911	-0.769129	-0.862119
PICALM	NM_007166	0.82025	2.4572
HIST1H1B	NM_005322	-0.76899	-0.362248
TRIM48	NM_024114	0.81952	1.46656
SDCBP2	NM_015685	-0.76889	-0.178474
EIF5B	NM_015904	-0.768888	-0.43361
C21ORF29	NM_144991	-0.768827	0.13299
LOC200731	XM_117268	0.819177	2.32144
D4S234E	NM_014392	-1.21709	-1.21479
PRDM1	NM_001198	-1.16796	-1.21485
DNAJB5	NM_012266	0.819167	1.90237
LOC388818	NM_203405	0.81916	2.34068
LOC388730	NM_203376	0.819061	1.58595
NOL5A	NM_006392	-1.23782	-1.21495
FRAS1	NM_020875	-0.768511	-0.646868
SIAT8E	NM_013305	-0.76793	-0.0744229
GDI1	NM_001493	-0.767708	-0.452414
RHPN2	NM_033103	-0.767692	-0.646462
LOC151242	XM_087137	-0.767316	0.760342
ABI2	NM_005759	-0.767156	-0.1524
LOC284134	XM_211345	-0.767078	-0.333111
PIAS3	NM_006099	0.817378	1.09754
LOC388898	XM_373958	-0.766956	0.147915
DCTN6	NM_006571	-0.766789	-0.810201
LOC388701	XM_371315	-0.766595	-0.297185
RAD23A	NM_005053	-0.766542	-0.382535
CHST5	NM_012126	0.816914	-1.31365
FLJ10134	NM_018004	-0.76629	-0.653137
LAMA4	NM_002290	-0.766285	-0.628752
KIAA0256	NM_014701	-0.765501	-0.967092
CREB3	NM_006368	-0.765009	-0.201197
TSG101	NM_006292	0.816333	2.03245
LOC390234	XM_372425	-0.764656	0.0528416
C12ORF2	NM_007211	-0.764598	-0.432775
LOC51255	NM_016494	-0.764479	-0.748976
LOC285326	XM_211843	-0.764393	-0.735633
TIMM44	NM_006351	-0.764358	0.0974857
ARR3	NM_004312	0.815458	-1.1554
NCOA6	NM_014071	-0.764309	-0.339497
STX6	NM_005819	-0.764202	-0.940883
ANKRD1	NM_014391	-0.764154	0.0872519
ZCCHC11	XM_038288	0.81448	2.17637
OR5AC2	NM_054106	-0.763973	-0.0383501
DOK1	NM_001381	0.813951	3.94069
LOC389541	XM_371939	-0.763911	-0.752362
FLJ14397	NM_032779	-0.763826	-0.699707
LOC389257	XM_371722	0.813136	-1.04722
IMP-2	NM_006548	-0.763825	-0.564482
LOC390975	XM_372749	0.81289	-1.10256
LOC400144	XM_378421	-0.763759	0.556373
CABP5	NM_019855	-0.763601	-0.795569
NDUFS7	NM_024407	-0.763579	0.0247287
MTA3	XM_038567	0.81234	1.27891
HM13	NM_030789	-0.763502	-0.401662
DSCR1L1	NM_005822	-0.763436	0.81122
PAX4	NM_006193	0.812074	1.03359
LSS	NM_002340	-1.04253	-1.21607
UVRAG	NM_003369	0.811898	1.36245
C10ORF45	NM_031453	-0.763372	-0.782616
PLAUR	NM_002659	-0.763336	-0.358003
MRPL37	NM_016491	-0.763144	-0.546403
KIAA1036	NM_014909	0.811614	1.16554
PYGM	NM_005609	-0.76312	-0.802868
SEL1L	NM_005065	-1.2432	-1.21687
LOC347169	XM_294534	-0.762978	-0.950761
DNAH9	NM_001372	-0.762972	0.185073
LCP1	NM_002298	-0.762715	0.650464
RHOV	NM_133639	-0.762693	-0.0835653
NTF3	NM_002527	-1.19045	-1.21692
MGC27016	NM_144979	-0.762528	-0.361332
SCOTIN	NM_016479	-0.762441	-0.9094
MGC35261	NM_173494	-0.762407	-0.380683
BUB1	NM_004336	0.810948	1.53454
MGC11257	NM_032350	-0.76207	-0.554145
KIF23	NM_004856	0.81024	1.35603
LOC401047	XM_376200	-0.761556	0.173858
LOC283332	XM_378355	0.809765	1.18329
IRF5	NM_002200	-0.761486	-0.975825
MGC24381	NM_001001410	0.809435	1.40627
FIGNL1	NM_022116	-0.761312	-0.127674
CCNK	NM_003858	-0.760306	0.48109
PTTG1	NM_004219	-0.760184	-0.338063
RAB39B	NM_171998	-0.759785	-0.706828
PLA2G2A	NM_000300	-1.18196	-1.21693
RIMS4	NM_182970	-0.759498	-0.991882
RARRES1	NM_002888	-0.759362	0.700497
SLC35B2	NM_178148	-0.759336	0.0394723
SCGB2A1	NM_002407	-0.759264	-0.409868
OR6C2	NM_054105	-0.758886	-0.820755
USH1G	NM_173477	0.808048	-1.10816
PLD1	NM_002662	-0.758635	-0.0289471
POLG	NM_002693	-0.758427	-0.907382
PRKCB1	NM_002738	-0.758338	-0.490061
NBR2	NM_005821	-0.757909	0.243115
ZNF24	NM_006965	-0.757686	-0.551706
PRDM8	NM_020226	-0.757629	0.311256
DLX5	NM_005221	0.806918	1.64836
UNC13C	XM_085234	-1.06299	-1.21694
POLE4	NM_019896	-0.756906	-0.601121
FLJ23867	NM_152662	2.11675	-1.21695
LOC154872	XM_098625	-0.756127	-0.239633
CXORF2	NM_001586	-0.756034	-0.306926
C6ORF27	NM_025258	0.806571	1.98281
MRPL36	NM_032479	0.806411	1.83281
LOC400673	XM_375560	-0.756033	-0.570159
PDC	NM_002597	0.806315	3.37784
C6ORF114	NM_033069	-0.755908	0.323033
LOC388641	XM_373848	-0.755773	-0.468082
ERF	NM_006494	0.805858	1.79475
SLC22A16	NM_033125	-0.755742	-0.244283
PRX	NM_181882	-0.755517	-0.644891
TEX13A	NM_031274	-0.755201	0.208404
LOC400577	XM_378653	-0.754943	-0.0129884
C21ORF124	NM_032920	0.805547	1.26228
LOC388491	XM_371125	-0.754922	-0.220578
HTR1D	NM_000864	-0.754885	-0.583484
CPSF3	NM_016207	-0.754834	0.0948401
FSHB	NM_000510	-0.754827	-0.576379
CLCN1	NM_000083	-0.754613	-0.209746
PCSK7	NM_004716	-1.19489	-1.21713
MGC18079	NM_144675	0.80458	1.03576
GPR151	NM_194251	-0.754578	-0.520538
CPXM2	NM_198148	-0.754399	-0.957268
LOC391510	XM_372985	-0.754244	-0.559034
LOC378125	XM_353628	0.80424	1.22231
MPHOSPH6	NM_005792	-0.754092	-0.436192
FTHFD	NM_012190	-0.753884	-0.609731
DR1	NM_001938	-0.753864	-0.128219
ADAM9	NM_003816	0.803119	1.24864
BAX	NM_004324	-0.753845	-0.214019
CCNT2	NM_058241	-0.753844	-0.778238
NKX2-5	NM_004387	-0.753719	-0.25235
GRAP2	NM_004810	0.802068	1.01609
PVR	NM_006505	-0.753441	-0.389442
CASP9	NM_001229	-1.30188	-1.21756
SSX1	NM_005635	-0.75338	-0.028635
LOC400846	XM_378981	0.801717	4.33425
AGXT	NM_000030	-1.24503	-1.21782
OR2J3	NM_001005216	0.801573	-1.14851
ARHGAP6	NM_001174	-0.991444	-1.21808
CABLES1	NM_138375	-0.75318	-0.775724
DOK2	NM_003974	0.80144	1.01787
LIG4	NM_002312	-0.998828	-1.2182
UHRF1	NM_013282	-1.03949	-1.21839
KIAA0241	XM_376589	-0.752795	-0.650758
MGC15429	NM_032750	-0.752781	-0.320244
PTPLA	NM_014241	-0.752693	-0.400095
ASB10	NM_080871	0.800834	2.02978
PWP2H	NM_005049	-0.752682	0.103619
NOLA1	NM_018983	-0.752567	0.299542
GAL3ST2	NM_022134	-0.75196	-0.361093
UPLC1	NM_017707	-0.751906	-0.405484
TNFRSF4	NM_003327	-1.36336	-1.21847
RPL17	NM_000985	-1.71708	-1.21879
C9ORF112	NM_138778	-0.751784	-0.718621
KRTHA5	NM_002280	-0.751343	-0.853762
CCM2	NM_031443	-0.751172	-0.779606
IFNG	NM_000619	-0.750857	-0.139691
		0.79864	1.92656
LOC285547	XM_379258	-0.750847	-0.863977
SLC13A1	NM_022444	0.798382	1.01389
DMRT1	NM_021951	-0.75076	-0.349265
SLC6A1	NM_003042	-0.750691	-0.659018
GCS1	NM_006302	-0.750624	0.0210283
DKFZP434C184	XM_033704	-0.750498	-0.64804
LOC387804	XM_370648	-0.750181	0.33324
HSPC148	NM_016403	-0.749678	-0.516973
FBXO10	XM_291314	0.797205	-1.35501
FOXR2	NM_198451	0.797142	1.44322
SRMS	NM_080823	-0.749569	-0.137859
LOC388097	XM_370845	-0.749456	0.161678
C14ORF131	NM_018335	-0.749245	0.531123
LOC401646	XM_377122	-0.748796	0.592098
LGI3	NM_139278	-0.748528	0.524759
LOC388389	NM_213607	-1.41761	-1.21897
LOC374768	NM_199339	-0.74826	-0.871664
MGC52057	NM_194317	-0.747955	-0.627232
B3GNT3	NM_014256	0.796364	1.16306
FLJ90709	NM_173514	0.79629	1.33193
FLJ11280	NM_018379	-0.747713	-0.658335
PDZK7	NM_024895	-0.747533	0.428383
NY-REN-41	NM_080654	-0.747482	-0.740144
MTIF2	NM_002453	0.795291	1.95798
SLC17A5	NM_012434	-0.74727	-0.407376
LOC389275	XM_374117	0.794357	-1.28773
ZNF485	NM_145312	-0.747206	0.787179
MMP15	NM_002428	-0.746957	-0.221449
RPS6KA4	NM_003942	-1.02601	-1.21914
DNCH1	NM_001376	-0.746868	-0.837764
CDT6	NM_021146	-2.0275	-1.21919
MGC21518	NM_145274	-0.746732	-0.273997
DDHD2	XM_291291	-0.746636	-0.314278
SLC35A5	NM_017945	0.793069	-1.01633
LOC388942	XM_373981	-0.746595	0.251658
ADRA1B	NM_000679	-0.746518	0.280933
IRF2	NM_002199	-0.746393	-0.744511
ANKRD17	NM_032217	-0.746158	-0.0190785
CYB561	NM_001915	-0.746032	-0.0906243
MGC39715	NM_152628	-0.745744	-0.864906
TBC1D16	NM_019020	-0.745624	0.316449
RHOA	NM_001664	-0.745455	-0.71822
SLC34A3	NM_080877	-0.745024	0.368936
LOC153328	NM_145282	-0.744799	-0.64327
HLCS	NM_000411	-0.744718	-0.60437
COL11A2	NM_080679	-1.61192	-1.21983
SIAT8A	NM_003034	-0.744707	-0.58879
PDAP1	NM_014891	-0.744473	0.414486
IDH2	NM_002168	0.791487	1.56461
MLL	NM_005933	0.791449	1.07452
IFRD1	NM_001550	-0.744141	-0.968232
LPP	NM_005578	-0.744105	0.0185096
LOC146439	XM_085463	-0.743871	0.179522
LOC391408	XM_352463	-0.743544	0.00339374
MRPS5	NM_031902	0.790655	1.98786
MGC42493	NM_178549	-0.743428	-0.312841
ATPAF1	NM_022745	0.790412	1.37488
ZNF423	NM_015069	-0.74296	-0.682616
TAS1R3	XM_371210	-0.742617	-0.917524
ZNF619	NM_173656	-0.742588	0.594558
FGF20	NM_019851	-0.742151	0.00459208
LOC387915	XM_373561	-0.741777	-0.504573
SNCAIP	NM_005460	-0.74147	-0.289543
CHGN	NM_018371	0.789501	1.1076
TOCA1	NM_017737	0.78941	1.79867
MGC13010	NM_032687	-0.741345	-0.732316
C22ORF11	NM_015653	-0.741033	0.122858
TRIM51	NM_032681	-0.740952	-0.720561
DDX11	NM_004399	0.788688	1.89972
C6ORF214	NM_207496	-0.740871	-0.00408925
XLKD1	NM_006691	-1.19194	-1.22015
CHRM4	NM_000741	-0.740683	-0.4924
ILK	NM_004517	0.788172	1.25587
GSK3A	NM_019884	-0.740621	-0.466536
FLJ13910	NM_022780	-0.74055	-0.658841
LOC389031	XM_371555	-1.33385	-1.22036
LOC344797	XM_293596	0.787914	1.12269
LGI1	NM_005097	-1.17113	-1.22072
LOC341333	XM_296117	-0.740461	-0.562209
GPR108	XM_290854	-0.740394	-0.300473
CENPH	NM_022909	-0.739475	-0.341611
LOC401020	XM_379145	0.786213	1.26206
BCL2L12	NM_052842	-0.739328	0.721092
TUBA3	NM_006009	-0.739163	-0.677206
CXORF12	NM_003492	-0.739023	-0.790742
FDPS	NM_002004	0.786091	4.85251
APOL1	NM_003661	0.785935	2.02607
LOC129530	NM_174898	-0.738569	-0.996682
LOC254897	XM_170950	-0.738431	-0.709758
FLJ13611	NM_024941	0.785743	1.75115
HSPA5	NM_005347	-0.738061	-0.727371
LOC388274	XM_373684	1.37411	-1.22098
FLJ21075	NM_025031	0.785514	-1.34805
KCNE1	NM_000219	-1.06604	-1.22112
FLJ36070	NM_182574	0.785491	3.45326
MMP8	NM_002424	0.785409	1.80953
LOC392528	XM_373366	-0.737933	0.725166
GPR14	NM_018949	-0.737709	-0.812033
LMTK3	XM_055866	-0.737636	-0.474422
PARP11	NM_020367	-0.737494	-0.760291
TMPIT	NM_031925	0.784676	-1.51649
TRIM41	NM_033549	0.784481	1.91339
GREM1	NM_013372	-0.73734	-0.144992
RPS14	NM_005617	-0.737245	-0.85706
CX3CR1	NM_001337	-0.737202	-0.541141
PODLX2	NM_015720	0.784299	1.29478
HELIC1	NM_006828	-0.737013	-0.696162
LOC284933	XM_379064	-0.736977	0.366726
NTS	NM_006183	-0.736943	0.102429
DJ159A19.3	XM_372774	-0.736731	-0.735861
HOMER3	NM_004838	-0.736658	-0.472715
SARDH	NM_007101	-0.736543	0.168388
PLCB4	NM_000933	-0.736074	-0.853925
LOC388722	XM_371331	-0.73572	0.827199
RABGEF1	NM_014504	-0.735137	-0.918863
MGC5987	NM_138476	-0.734974	-0.690438
LOC400512	XM_378573	-0.734939	0.488188
LCAT	NM_000229	-0.734827	-0.408565
LOC401679	XM_377185	0.783282	2.35309
LOC401611	XM_377033	-0.734607	-0.782801
RBMY1J	NM_001006117	-1.38146	-1.22219
AGTR1	NM_000685	-0.734483	-0.890677
SALPR	NM_016568	-0.734271	0.389811
		-0.734181	-0.0929212
C1GALT2	NM_152692	-0.734014	-0.451065
KRTAP2-4	NM_033184	-1.4087	-1.22252
STK29	NM_003957	-0.73401	-0.201784
SCNN1G	NM_001039	-0.733581	-0.993953
C6ORF152	NM_181714	-0.733556	-0.460367
FLJ36131	NM_182604	-0.733491	-0.70467
MBD4	NM_003925	-0.733326	-0.479077
FCGR2A	NM_021642	-0.733286	-0.963359
MAPK3	NM_002746	-0.732993	-0.59408
MORF4L1	NM_006791	-1.66999	-1.22277
ATF5	NM_012068	-0.732859	0.562955
LOC388333	XM_371014	-0.732751	-0.79358
CAMSAP1	NM_015447	0.780293	1.46256
FLJ30092	XM_352903	-1.46331	-1.22346
ALOX12	NM_000697	-0.732376	0.0774215
LOC401531	XM_376876	-0.73215	0.100322
PGAP1	NM_024989	-0.732	-0.56718
CCL2	NM_002982	-0.731975	-0.775079
MGC42367	NM_207362	0.779861	2.31084
ZNF533	NM_152520	-0.731866	0.894743
LOC389243	XM_374096	-0.731808	0.19411
LOC220594	NM_145809	0.779679	1.94556
OR4C45	NM_001005513	-1.25743	-1.2238
HIST1H4H	NM_003543	-0.731577	-0.0241172
PKHD1	NM_138694	-0.731361	-0.219984
CHRDL1	NM_145234	-0.731213	0.57791
LOC90668	NM_138360	-0.731111	-0.64129
TBX5	NM_000192	-0.731094	-0.302945
TOR2A	NM_130459	-0.731034	-0.808789
PLA2G5	NM_000929	-1.86567	-1.224
HCN3	NM_020897	-0.731017	-0.675128
ZNF341	NM_032819	-0.730679	0.376796
LOC402523	XM_380114	-0.729982	-0.982953
CDC2	NM_001786	-0.729845	-0.543035
FLJ41733	NM_207473	-0.729762	0.403282
LATS2	NM_014572	-0.72966	-0.167819
LOC399806	XM_378247	-0.729357	0.893548
MATN3	NM_002381	-0.728876	-0.907317
FLJ20507	NM_017849	-0.728801	-0.89086
WFDC2	NM_006103	-0.728798	0.464633
MAP2K2	NM_030662	0.776798	1.04285
TXNL2	NM_006541	-0.72817	-0.75374
SEZ6	NM_178860	-0.72797	-0.710317
FLJ38819	NM_145865	-0.727601	-0.491089
PRC1	NM_003981	-0.727449	0.902957
LOC402520	XM_379847	-0.727259	0.316551
ABCA13	NM_152701	0.776309	1.29256
LOC339760	XM_295058	-0.727083	-0.606172
FLJ40249	NM_152425	-0.726797	-0.681336
GNAI2	NM_002070	0.776079	1.06966
ECRG4	NM_032411	0.776003	1.14521
KIAA1221	NM_032186	-0.726493	-0.566609
DNCL1	NM_003746	-0.726119	-0.651818
LOC256223	XM_170840	-0.725661	-0.243733
FLJ32009	NM_152718	0.775471	1.04975
MGC2752	NM_023939	0.775257	-1.13278
PDLIM3	NM_014476	-1.27635	-1.22506
APOBEC3G	NM_021822	-0.725437	-0.428465
SH3KBP1	NM_031892	0.774866	3.08426
FKSG32	NM_031307	-0.725047	-0.209441
GZMM	NM_005317	-1.04775	-1.22511
P17.3	NM_019056	0.774238	1.56864
CCBP2	NM_001296	-0.725031	-0.0463924
LU	NM_005581	-0.724979	-0.454401
SLC4A5	NM_021196	-2.21653	-1.22514
LOC400618	XM_378700	0.7738	-1.32703
LOXL1	NM_005576	-0.724866	0.967537
RPS29	NM_001032	-1.76594	-1.22518
C10ORF119	NM_024834	-0.724865	0.581931
		-0.724516	-0.388798
SYNJ2BP	NM_018373	-1.99515	-1.22525
CORO7	NM_024535	-0.724223	-0.0157091
H2AFY	NM_004893	-0.723712	0.113898
FLJ35954	NM_152622	-0.723647	-0.978699
NP25	NM_013259	-0.723531	-0.663608
IGHM	BC020240	-0.723501	0.425794
DCBLD1	NM_173674	0.771263	1.97989
GTF2A1	NM_015859	-0.723444	-0.47635
PDCD1LG1	NM_014143	-0.723274	-0.211921
CYP2D6	NM_000106	-0.72308	-0.429775
LOC388011	XM_373606	-0.723039	-0.381079
CUL2	NM_003591	-0.722898	-0.838581
LOC144097	NM_138471	-0.722733	0.749146
SHAX3	NM_152284	-0.722427	-0.818673
ECM2	NM_001393	-0.7224	0.0257444
		0.770222	-1.46938
PSG5	NM_002781	0.770199	1.20221
SPG21	NM_016630	-0.722153	0.0226315
RNF167	NM_015528	-0.722142	0.744621
RGS18	NM_130782	-0.722124	-0.752312
SNN	NM_003498	-0.722014	-0.881495
PPIL3	NM_032472	-0.72176	-0.521574
KIAA0436	NM_006036	-1.0796	-1.22562
LOC389628	XM_374249	0.76876	1.17356
C6ORF21	NM_001003693	-0.721517	-0.673343
LOC143425	NM_175733	-0.721186	0.0504749
LOC389602	XM_372004	-0.72098	0.363459
ZHX1	NM_007222	-0.720822	-0.174181
FLJ32810	XM_370651	-1.74693	-1.2261
NYD-SP26	NM_033122	0.767184	1.44815
ZIC4	NM_032153	-0.72067	0.812044
RBM11	NM_144770	-0.720646	-0.555479
ASB6	NM_017873	-0.720529	-0.814982
ZNF622	NM_033414	0.766799	1.44625
LOC123872	NM_178452	-0.720345	-0.906527
FAT2	NM_001447	0.766424	1.06108
KIAA0669	NM_014779	0.766226	2.28509
PPP1R13B	NM_015316	-0.720219	-0.719537
ZNF271	NM_006629	-0.719809	-0.347892
MAPK13	NM_002754	0.765897	1.25291
GRIP2	XM_042936	-1.42808	-1.22623
C20ORF12	NM_018152	-1.83025	-1.2263
DAZ4	NM_020420	-0.719774	-0.652552
LOC389457	XM_374200	0.76588	-1.12838
DKFZP761L1518	NM_198075	0.765822	2.00303
SS18	NM_005637	-0.719698	-0.181444
LOC388142	XM_373638	-0.719663	-0.677679
STAM	NM_003473	0.765271	1.44364
DDR2	NM_006182	0.765135	-1.03068
MAGEB2	NM_002364	-0.719651	0.145035
ACCN1	NM_001094	-0.719456	-0.764249
KIAA1196	NM_020713	-0.719302	-0.750706
ZC3HAV1	NM_020119	-0.719197	0.467384
LOC401628	XM_379736	1.3066	-1.22651
MAK10	NM_024635	-0.718756	-0.297558
FLJ21908	NM_024604	-0.718733	-0.284059
PPP1R12B	NM_002481	-1.64996	-1.22653
ACY1L2	XM_072402	-0.718689	-0.679598
BCAP29	NM_018844	0.763774	2.68804
IL17RC	NM_032732	0.76349	1.71925
DNAJC14	NM_032364	-0.718065	0.301641
FLJ10094	NM_017993	0.763184	1.54653
FLJ90430	NM_178558	-0.717954	0.289328
TAFA5	NM_015381	-0.71795	-0.948122
C10ORF61	NM_015631	-0.717902	-0.845722
LOC388952	XM_373986	-0.717763	-0.30424
DSPG3	NM_004950	0.762294	1.44973
SUPT4H1	NM_003168	-0.717463	-0.573617
KRTAP5-11	NM_001005405	-1.20588	-1.22711
SRR	NM_021947	0.762138	-1.2501
NAT2	NM_000015	-0.717132	-0.617736
BIRC6	NM_016252	0.762011	1.69409
BCAS3	NM_017679	-0.716911	0.251888
LOC401398	XM_379516	0.761735	1.06279
KIF1C	NM_006612	0.761599	1.27817
INHBB	NM_002193	-0.716733	-0.998333
FBXL2	NM_012157	-0.716532	0.661674
TLP19	NM_015913	-0.716487	0.176939
KIAA0892	XM_048457	-0.715853	-0.581981
CLDN7	NM_001307	-0.715682	0.0619339
ENO2	NM_001975	0.760664	3.09329
GYPB	NM_002100	0.760321	1.73935
FLJ20195	NM_017706	-0.715595	-0.495218
CD59	NM_000611	-0.715446	0.991499
FLJ33590	NM_173821	-0.715262	0.0836755
USP47	NM_017944	-0.714951	-0.517387
SOAT2	NM_003578	-0.71484	0.0281761
MGC27277	XM_290922	0.759028	1.66089
KIAA1333	NM_017769	-0.714553	-0.48684
STYK1	NM_018423	-0.714286	0.461474
PDIR	NM_006810	-0.714189	0.95442
DSTN	NM_006870	-0.714053	-0.337861
LOC143903	NM_178834	0.758001	1.14702
MOBK1B	NM_018221	-0.713554	0.380049
NPPC	NM_024409	-0.713313	-0.20461
GPR39	NM_001508	-0.713089	-0.828341
PAOX	NM_152911	0.757522	1.25997
LOC400961	XM_376062	-0.713027	0.294056
VIL1	NM_007127	0.757323	-1.01556
PLAC8	NM_016619	-0.712426	-0.39093
C17ORF31	NM_017575	-0.712371	-0.61759
FEM1C	NM_020177	-0.712266	0.601819
SLC22A14	NM_004803	0.75686	1.10121
		-0.712068	-0.343077
LOC144404	XM_084852	-0.71199	-0.204816
CGI-94	NM_016037	-0.711857	-0.715329
FATE	NM_033085	-1.51071	-1.22781
HSPA2	NM_021979	-0.711788	-0.393746
ZNF253	NM_021047	-0.711762	-0.139195
SNTG2	NM_018968	-0.711698	-0.61073
LOC400537	XM_375357	-0.711675	0.12813
PXK	NM_017771	-0.711675	-0.485002
SH3BP4	NM_014521	-0.711651	-0.814883
RNF28	NM_032588	1.8708	-1.2279
HMP19	NM_015980	-0.711449	-0.69456
		-0.711219	0.592823
LOC389473	XM_371885	-0.711135	-0.678638
WNT2	NM_003391	-0.710646	-0.139224
PSMB3	NM_002795	0.755249	-1.47728
PIK3C2A	NM_002645	-0.710582	-0.860194
IQGAP3	NM_178229	-0.710501	-0.276646
DKFZP564F0522	NM_015475	-0.710359	0.463295
KRTAP20-1	NM_181615	-1.24036	-1.22803
NEK2	NM_002497	-1.26912	-1.2281
EPB41L2	NM_001431	-0.710302	-0.927877
R29124_1	NM_033543	0.754616	1.09079
FLJ25715	NM_182570	0.754505	1.28356
ZNF439	NM_152262	-0.709743	-0.686326
FLJ32934	NM_144622	-0.709683	-0.119484
FHR5	NM_030787	-0.709661	-0.397322
NRG1	NM_013956	0.753555	1.25817
NHP2L1	NM_005008	-2.70868	-1.22829
C13ORF18	NM_025113	-0.70891	-0.0683615
PALM2	NM_053016	0.753387	-1.29887
CKLF	NM_016326	-1.04411	-1.22835
KIAA1217	NM_019590	0.753344	1.45235
SERPINF1	NM_002615	0.753331	2.13567
SNRK	NM_017719	-0.708859	-0.85858
FLJ12975	NM_024809	0.752888	1.77308
DKFZP564A022	NM_030954	-0.708826	-0.659006
KIAA0446	XM_044155	0.75278	1.22013
LOC389842	XM_372200	-0.708774	-0.351707
LOC390271	XM_372441	-0.708322	-0.668866
KCNG2	NM_012283	0.752407	2.83295
PL6	NM_007024	0.752344	1.78092
LOC347376	XM_293312	-0.708278	-0.518574
LOC284628	XM_378951	-0.707597	-0.337223
PELI2	NM_021255	-0.707588	-0.831771
SLC22A11	NM_018484	-0.707348	-0.559194
PDHB	NM_000925	-0.707287	-0.514062
TRMT1	NM_018006	-0.707245	-0.072436
LOC402714	XM_380069	-0.706845	-0.309618
GBP4	NM_052941	-0.706803	-0.36985
NUMB	NM_003744	-0.7066	0.106691
GMCL1L	NM_022471	0.751363	1.17793
LOC112885	NM_138415	-0.706527	-0.104676
JTV1	NM_006303	-0.706516	-0.703817
CTNNA1	NM_001903	-0.706299	-0.568012
IFNGR1	NM_000416	-0.706265	-0.785875
CARD8	NM_014959	0.750349	1.24611
RALBP1	NM_006788	-0.706118	0.346403
LOC130429	XM_065722	-0.705901	-0.816613
LOC196541	XM_116936	-0.70572	-0.453916
RAB9B	NM_016370	0.750023	3.37054
GNPDA2	NM_138335	-0.705487	-0.424339
OSMR	NM_003999	-0.705271	0.0105645
LOC387690	XM_373466	-0.705178	0.0215675
SAA4	NM_006512	0.74901	1.11148
PSG2	NM_031246	0.748783	1.83668
ORC2L	NM_006190	0.748556	1.98801
INMT	NM_006774	-0.705076	-0.49607
ISYNA1	NM_016368	-0.704999	0.0477183
LRP12	NM_013437	-0.704987	-0.547224
MS4A1	NM_021950	-0.704607	-0.760894
GASP2	NM_138437	-0.704524	-0.31271
EIF4EBP3	NM_003732	-0.704518	0.519259
DPT	NM_001937	-0.704331	-0.91084
KIAA1287	NM_020748	-0.704287	0.0852497
ENTPD7	NM_020354	0.746892	1.4953
ZNF452	NM_052923	-0.704279	0.496819
ABCA3	NM_001089	-0.703939	-0.451504
KIAA1546	XM_042301	0.746562	1.46998
ED1	NM_001399	-0.703867	-0.598442
ATP10A	NM_024490	-0.703641	0.59271
FBXL3A	NM_012158	-0.703518	0.508124
HMGCS1	NM_002130	-0.703485	-0.839059
LOC283731	XM_378525	-0.703366	0.796741
MAGEF1	NM_022149	-0.703129	0.288702
CDK3	NM_001258	0.745454	-1.29912
ZNF585B	NM_152279	0.745212	1.42241
LOC285929	XM_209824	-0.702873	0.00492598
BTBD11	NM_152322	0.744924	1.01089
LRSAM1	NM_138361	-0.702505	-0.431562
ZMYM1	NM_024772	-1.37162	-1.22873
TIC	NM_012455	-1.18685	-1.22879
IGLJ3	BC007782	-0.702244	-0.729009
AREG	NM_001657	-0.702028	-0.0572089
PPP1R10	NM_002714	-0.701919	0.0690666
TLN2	NM_015059	-0.701298	-0.473277
C6ORF55	NM_016485	-0.701173	-0.42192
WDR59	NM_030581	-1.05402	-1.22935
N4BP2	NM_018177	-0.701045	0.357191
DYRK4	NM_003845	-0.700771	-0.255208
LOC388323	XM_371006	-0.700643	-0.895468
T1A-2	NM_006474	-0.700593	-0.901584
ZMYND11	NM_006624	0.743217	-1.23595
PVT1	XM_372058	0.742973	1.24897
DKFZP434N1923	NM_030974	-0.700328	-0.965163
VSX1	NM_014588	-0.700109	-0.630122
SEDL	NM_014563	0.742766	1.20739
SGPP2	NM_152386	-0.699789	0.996309
C6ORF184	XM_168053	-0.698499	-0.278861
GOLGA5	NM_005113	0.741317	1.0504
OASL	NM_003733	-0.69844	-0.0525377
		0.74068	1.31537
CBARA1	NM_006077	-1.11045	-1.22948
LOC389403	XM_374172	0.740569	2.10351
KIAA1539	NM_025182	-1.254	-1.22972
AANAT	NM_001088	-1.16395	-1.22979
VENTX2	NM_014468	-0.698427	0.0189655
TSHB	NM_000549	-0.698415	-0.385096
DC-UBP	NM_152277	-0.69841	0.482503
ARF6	NM_001663	0.740396	-1.02282
LOC339541	XM_294997	-0.698196	-0.921048
MET	NM_000245	0.740275	1.24537
PTPRH	NM_002842	0.740203	1.77249
LOC135935	XM_069612	-0.698084	-0.638385
CHR3SYT	NM_031913	-0.698079	0.353564
SPHK1	NM_021972	-0.69805	0.310692
WDR4	NM_018669	-1.98199	-1.23005
IL1F5	NM_012275	-0.697942	0.0268974
CHRM5	NM_012125	-1.76146	-1.23015
LOC400643	XM_378738	0.73943	2.60643
ZNF174	NM_003450	-0.697646	-0.312149
FLJ22353	NM_024587	-0.697623	-0.894346
SSX2	NM_003147	-0.697618	0.452563
MGC16384	NM_053048	-1.66349	-1.2305
GSTT2	NM_000854	-0.697525	0.25765
SFTPA1	NM_005411	-0.69679	-0.601438
SCRT2	NM_033129	-0.696679	-0.947439
IFRG15	NM_022347	0.73897	1.09533
HIST1H2BJ	NM_021058	0.738604	1.16163
TDE2	NM_020755	-0.696659	-0.435581
LOC401268	XM_379424	-0.69658	-0.468006
CDK9	NM_001261	-0.696453	-0.99565
XPR1	NM_004736	-0.696242	0.479079
SLCO1B3	NM_019844	0.7376	1.016
SOC	NM_145345	-0.696198	-0.155036
USP53	XM_052597	-0.6961	0.0550491
GALGT2	NM_153446	-0.695946	-0.106721
HSD3B1	NM_000862	0.737167	1.16798
ACPT	NM_033068	-0.695862	-0.443277
PITPNM1	NM_004910	-0.695697	0.666461
APBB1IP	NM_019043	0.736088	-1.27238
STXBP2	NM_006949	-0.695534	-0.819642
HLA-F	NM_018950	-0.695498	0.213578
DKC1	NM_001363	-0.695282	-0.520748
MDS028	NM_018463	-0.694928	-0.726269
PCDH19	XM_033173	-0.69488	-0.198172
C10ORF1	NM_206995	-0.694816	0.00906828
RING1	NM_002931	0.735238	1.23856
ALDH3B2	NM_000695	-0.694801	-0.892497
RAET1L	NM_130900	-0.694046	-0.320479
CGA	NM_000735	-0.694002	-0.362817
SLC12A7	NM_006598	-0.693998	-0.421855
LOC253039	BC052374	-0.693909	-0.876351
PTGER1	NM_000955	0.734476	1.84647
DERPC	NM_001002847	0.734435	3.922
OGDH	NM_002541	-0.693871	-0.422953
FLJ14959	XM_371139	-0.69338	-0.996284
FLJ37562	NM_152409	-0.693272	-0.633501
MGC4093	NM_030578	0.733855	1.58112
PSMB4	NM_002796	-1.28804	-1.23209
MCART1	NM_033412	-0.692937	0.444695
LOC200230	XM_114166	0.733512	1.15805
OR2Y1	NM_001001657	-0.692171	-0.0674883
NXPH2	XM_371573	-0.692097	-0.0789051
GARP	NM_005512	-0.691761	-0.40762
C14ORF130	NM_175748	-0.691743	-0.478321
UGT1A8	NM_019076	-0.691433	-0.183966
CENPA	NM_001809	-0.691124	-0.388424
LOC400840	XM_375912	-0.691075	-0.125444
LOC202051	XM_114430	-0.690641	-0.680786
AXIN2	NM_004655	0.731362	1.11387
DSC1	NM_004948	0.731274	1.02148
DKFZP451M2119	NM_182585	-0.690407	0.8052
ZNF498	NM_145115	-0.690044	0.36295
LOC392382	XM_373311	-0.689964	-0.871583
KIAA1914	NM_032550	-0.689957	-0.171372
LOC390377	XM_372486	-0.689945	-0.164831
LOC221955	NM_139179	-0.689944	-0.372236
PI4KII	NM_018425	-0.689646	-0.236351
LOC387746	XM_373489	-0.689382	-0.672753
CALCA	NM_001741	-0.689325	0.600318
AIF1	NM_001623	-0.689314	0.650155
KIF21A	NM_017641	0.729812	1.02866
MRPS28	NM_014018	-0.689155	-0.153947
DKFZP434J0113	NM_032130	-0.689143	-0.47051
FLJ12973	NM_024908	-0.688869	-0.746983
MAP2K4	NM_003010	-0.688604	-0.0712299
FLJ25680	NM_153216	-0.688479	-0.432172
DNA2L	XM_166103	-0.688335	-0.864774
NR4A3	NM_006981	0.728062	4.94119
KIAA1202	XM_050478	-0.688312	-0.405575
HPSE2	NM_021828	-2.18448	-1.23284
LOC401553	XM_379671	-0.688246	-0.768124
GPR160	NM_014373	-0.688217	-0.623123
LOC387718	XM_370582	0.727385	1.79823
USP1	NM_003368	0.727347	-1.00519
VEGF	NM_003376	-0.68812	-0.71845
SPUF	NM_013349	-0.687912	-0.923648
LOC199964	NM_182532	0.726854	-1.42568
MKRN3	NM_005664	0.72679	1.208
RNF26	NM_032015	-0.68787	-0.462016
CENTB5	NM_030649	-0.68786	0.0931755
LOC400410	XM_375224	-1.75409	-1.23314
FRK	NM_002031	-0.687513	-0.884772
ITGB1BP3	NM_170678	-0.687074	0.19661
TSC2	NM_000548	0.725853	1.23488
IL12RB2	NM_001559	-1.63515	-1.2332
LOC90410	NM_174887	-0.686892	0.0995446
ZDHHC16	NM_032327	0.725679	-1.52905
SCG3	NM_013243	-0.68668	0.264871
KIF2C	NM_006845	-0.686193	-0.60921
LOC146481	XM_375353	-2.11402	-1.2333
C10ORF99	NM_207373	-0.686084	-0.521685
LOC253883	XM_171154	0.724828	1.59315
LOC388467	XM_373775	-0.686077	-0.187721
UGT2B28	NM_053039	0.724746	2.01179
ITGB7	NM_000889	0.724722	-1.01094
DUFD1	NM_138419	-1.56301	-1.23357
BHMT2	NM_017614	-0.685682	-0.106634
WASL	NM_003941	-0.685495	0.105989
PIK3C2G	NM_004570	-0.685042	-0.513949
LOC338799	NM_178538	0.723868	-1.07042
DKFZP564O0463	NM_015420	-1.36148	-1.23363
UBADC1	NM_016172	-0.684845	-0.638396
VN1R4	NM_173857	-0.684666	-0.206455
LOC347549	XM_293416	-0.684362	-0.829962
KCTD12	NM_138444	-0.684008	-0.896874
ZNF137	NM_003438	0.723511	1.69474
ACTBL1	NM_001004053	-0.68353	0.0862437
VCY	NM_004679	-0.683517	-0.0490387
UNQ9373	NM_207314	-0.683229	0.661076
TRIM5	NM_033034	0.723048	1.08964
BBS1	NM_024649	-0.683124	-0.821194
LOC157708	XM_088367	0.722471	1.91339
ARF4L	NM_001661	-0.682529	-0.851154
GTF2IRD2	NM_173537	-0.682214	-0.552012
LOC150577	XM_379114	-0.682208	-0.65424
CD244	NM_016382	0.722063	2.25456
POU6F1	XM_370693	-0.682207	-0.0408886
DNASE1	NM_005223	-0.681979	-0.922362
DEFB105	NM_152250	-0.681802	-0.167429
DKFZP762I137	NM_152411	-0.681266	-0.0489033
P2RY12	NM_022788	-0.681121	-0.690966
SLC1A6	NM_005071	-0.681054	-0.647816
FLJ31052	NM_152378	0.720488	3.07019
HOOK2	NM_013312	-0.68077	0.826808
CCL20	NM_004591	-0.680687	-0.756113
MRPS17	NM_015969	-0.680602	-0.556011
KLRC2	NM_002260	-0.680421	-0.509656
SECTM1	NM_003004	-0.680154	-0.71538
SLC8A1	NM_021097	0.719526	1.44876
TAS2R14	NM_023922	-0.680129	0.468821
FLJ10945	NM_018280	0.719442	1.31816
EZI	XM_095168	-0.679998	-0.798878
LOC390680	XM_372611	-1.32431	-1.23527
LOC387846	XM_373527	0.719203	1.7012
C14ORF100	NM_016475	0.718783	1.62823
		0.71877	1.0741
LOC389385	XM_371817	0.718691	2.34299
SEMA3C	NM_006379	-0.679848	-0.309154
EIF2B4	NM_015636	-0.679847	-0.134588
LOC92755	XM_047083	-1.29571	-1.2358
MGC4189	NM_032308	-0.679788	-0.114224
GLTSCR1	NM_015711	-0.679692	0.59912
AB026190	NM_014458	0.717007	-1.37652
LOC390569	XM_372565	0.716783	-1.17302
PROCR	NM_006404	-0.679677	0.763384
C7ORF19	NM_032831	-0.679073	-0.296285
LOC283157	XM_210908	-0.67885	0.852395
DUSP6	NM_001946	-0.678841	0.967796
FLJ11800	NM_024974	-0.678577	-0.451173
DDX52	NM_007010	-0.67854	-0.338829
LOC346588	XM_294328	-0.678313	0.357842
LOC347411	XM_293325	0.714928	-1.09017
PTGDS	NM_000954	0.714901	-1.05239
GARNL3	NM_032293	-0.678239	0.965166
FLJ38607	NM_152654	-0.678136	0.294231
PCDHGA7	NM_018920	-0.678105	-0.672575
KIAA0373	XM_374989	0.714341	2.41544
MYO18B	NM_032608	0.714028	2.25454
SPG4	NM_014946	-0.67803	-0.884655
		0.713799	1.12671
CR1L	XM_114735	-0.677795	0.108954
C6ORF82	NM_015921	0.713393	1.64204
AP3S1	NM_001284	-0.677652	-0.708822
ELK4	NM_001973	-0.67763	-0.456141
HEPH	NM_014799	0.713017	3.14791
VIP	NM_003381	-0.677532	0.0428422
MYADML	NM_207329	0.712824	1.25203
MESP2	XM_085261	-0.677242	-0.356163
AGPAT2	NM_006412	-0.677188	-0.212268
LOC401396	XM_379513	0.71216	-1.24075
		0.711854	1.12181
OSBPL3	NM_015550	-0.676948	-0.197801
LOC283377	NM_207344	0.711698	1.37162
MIDN	XM_028067	-0.676884	-0.626227
CHRNB3	NM_000749	-0.676832	0.583672
PELI1	NM_020651	-2.10649	-1.23675
FLJ37451	NM_182569	-0.676761	-0.515147
SFTPC	NM_003018	-0.676272	-0.0769292
CHTF18	NM_022092	0.71089	1.15738
BPY2C	NM_001002761	0.710484	-1.18117
MRCL3	NM_006471	-0.676118	-0.887532
NR4A1	NM_002135	-0.6761	0.207905
LOC388170	XM_373646	-0.676062	-0.269848
PLXNA1	NM_032242	-0.675978	-0.824284
SLC9A3	NM_004174	-0.675934	0.0312334
LOC284371	XM_209155	-0.675598	-0.971331
MGC22960	NM_199044	-0.674793	-0.671953
KIAA1627	NM_020961	-0.67472	0.485608
HRMT1L1	NM_001535	-1.4364	-1.23754
GAGE6	NM_001476	-0.674565	0.524158
LOC339970	XM_291095	0.709233	1.03961
ADH7	NM_000673	-0.674297	-0.898092
NKIR	NM_139018	-0.674178	-0.483955
C10ORF27	NM_152710	-0.674013	-0.766933
PANX3	NM_052959	-1.56285	-1.23759
LOC81558	NM_030802	-0.673926	0.260071
TCEB3B	NM_016427	-0.673901	-0.662119
CLST11240	NM_016438	-0.673861	-0.269037
RCN1	NM_002901	0.70852	1.73605
CCL3	NM_002983	0.70841	-1.02685
C6ORF204	NM_206921	0.708147	1.38969
GPR103	NM_198179	0.70789	1.89918
ZNF208	NM_007153	-0.673292	0.727803
CDA	NM_001785	-0.673262	-0.638369
LOC348158	NM_182617	-0.673252	-0.881128
CACNB3	NM_000725	-0.673099	-0.483831
SCP2	NM_002979	0.707427	1.17612
LOC392152	XM_373219	-0.673047	-0.16752
FLJ45880	NM_207404	-0.673029	-0.438871
TAIP-2	NM_024969	-0.672923	0.0915155
CHD1L	XM_378182	0.706943	1.42382
EDARADD	NM_080738	-0.672915	-0.699186
SALL2	NM_005407	-0.672891	0.354093
LOC387684	XM_370560	-0.672819	-0.475465
MGC50104	NM_198498	-1.14324	-1.23783
OCSP	NM_031945	0.706614	-1.27932
FLJ35934	NM_207453	0.706602	1.40267
RPL36AL	NM_001001	-0.672696	-0.92216
ACATE2	NM_012332	-0.67246	-0.125014
RPGRIP1	NM_020366	-0.672328	-0.735097
FLJ36754	NM_173829	-0.671973	-0.580489
ITM2A	NM_004867	0.706046	-1.10231
SCFD1	NM_016106	-0.671512	-0.4399
FLJ36674	NM_173622	-0.671498	-0.765214
HUS1B	NM_148959	-0.671427	-0.708912
FLJ43374	NM_198582	0.705525	2.24662
COAS3	AF345651	-0.671413	-0.738992
FLJ20542	NM_017871	-0.670898	-0.640461
LOC391705	XM_373035	-0.670789	-0.74793
RGS5	NM_003617	-0.670704	-0.670792
MGC33407	NM_178525	-0.670493	-0.88096
LOC203604	XM_115925	-0.670429	-0.726878
EHD4	NM_139265	0.704118	-1.30768
NAV2	NM_145117	0.704082	2.89564
LOC284269	XM_209097	0.704008	-1.32622
TFF3	NM_003226	0.703988	2.10837
NRK	NM_198465	0.703942	1.13006
DKKL1-PENDING	NM_014419	0.703918	2.35889
KIAA2022	XM_291326	-0.670082	-0.557011
FN3K	NM_022158	-0.670077	-0.0181019
FLJ38723	NM_173805	-0.669922	-0.791818
IRAK1	NM_001569	-0.669609	-0.837761
LOC388076	XM_370833	-0.669355	-0.942382
C10ORF69	NM_006459	-0.669131	-0.5386
ABCA12	NM_015657	-0.668973	0.75935
FLJ30834	NM_152399	-0.668219	-0.794537
ASB1	NM_016114	-0.668198	-0.448513
MGC26768	NM_144634	0.701196	-1.34923
LOC345222	XM_293745	-0.668174	-0.980403
FLJ32214	NM_152473	0.70091	1.19028
K6IRS3	NM_175068	0.700685	1.61419
CDH22	NM_021248	-0.668004	-0.761501
DKFZP586P0123	NM_015531	-0.667892	-0.210348
ARNTL	NM_001178	-0.667845	-0.556213
H2AFB	XM_373381	-0.667801	-0.645006
NCR1	NM_004829	0.700085	2.13682
PLEKHG3	XM_085127	-0.667719	-0.0701294
LOC399786	XM_378236	-0.66767	0.41733
LOC145767	XM_039702	-2.00013	-1.23885
TGFB3	NM_003239	-0.667658	-0.777686
CSK	NM_004383	-1.49089	-1.23906
TARS	NM_152295	0.699944	1.20205
OLFM3	XM_088951	-1.11227	-1.23956
PHF15	NM_015288	-0.667598	0.862988
LOC401433	XM_376725	0.699501	2.72038
FLJ43582	NM_207412	0.699461	3.06553
OLFM2	NM_058164	0.699433	1.21733
BTN2A1	NM_007049	0.699427	1.25205
IL7R	NM_002185	-0.66759	-0.18698
AVPR1B	NM_000707	-0.667415	-0.0993376
PLD3	NM_012268	-0.667336	0.0373098
MPDU1	NM_004870	-0.66718	-0.0469436
ZNF517	NM_213605	-0.666948	0.540442
ARHGEF4	NM_015320	0.69796	2.42356
FLJ14627	NM_032814	-0.666844	0.210393
PIK3CG	NM_002649	-0.666728	-0.538076
KRTAP6-2	NM_181604	-0.66663	-0.892557
CPNE8	NM_153634	-0.666525	-0.559255
FUT7	NM_004479	-0.666312	0.181225
		0.697323	1.19362
SFRS6	NM_006275	-0.666284	-0.484643
ATP5L	NM_006476	0.697076	1.65351
C13ORF12	NM_015932	0.697025	-1.43589
MGC2803	NM_024038	-0.666273	-0.30787
NIP	NM_144565	-0.666239	-0.0846616
HMG2L1	NM_005487	-0.666232	-0.569945
IL5	NM_000879	0.696478	1.63346
LOC283932	NM_175901	0.69644	1.47074
TAFA2	NM_178539	-0.665891	-0.812002
LOC284379	XM_209163	-0.665593	-0.836148
LOC399788	XM_374817	0.695843	-1.18062
FMO1	NM_002021	0.695817	1.14251
LOC388681	XM_371299	-0.665589	-0.599726
NSDHL	NM_015922	-0.665075	-0.941099
LOC387762	XM_373496	-0.664795	-0.088426
MPZ	NM_000530	-0.664789	-0.247998
DRD2	NM_000795	-1.21227	-1.24117
ARCH	NM_178547	-0.664716	-0.462145
LOC116143	NM_138458	0.69438	2.03172
LOC202775	XM_117451	-0.6647	0.410668
PLAC4	NM_182832	0.694222	1.33087
SPN	NM_003123	-0.664088	-0.961519
CADPS2	NM_017954	-0.663974	0.310258
TREH	NM_007180	-0.663964	-0.935648
MTF1	NM_005955	-0.663946	-0.1618
MRTF-B	NM_014048	-0.663523	0.733095
BLP2	NM_025141	0.692896	1.02562
ANP32C	NM_012403	-0.663447	0.478714
MYOM1	NM_003803	-0.662865	0.072597
DHDH	NM_014475	-0.662799	-0.217073
HAPLN2	NM_021817	-0.662688	-0.581083
SLC17A8	NM_139319	-0.662683	-0.848003
LOC387914	XM_370718	-0.662563	-0.383038
KCNIP2	NM_014591	-1.01809	-1.24205
LOC389039	XM_371561	-0.662242	-0.41622
GTSE1	NM_016426	-0.662143	0.0213301
PCDHGA8	NM_014004	-0.661855	-0.311388
FLJ42842	NM_001004335	0.691524	2.1793
MGC35558	NM_145013	0.691494	-1.58213
USP38	NM_032557	-0.661802	-0.377919
FUS	NM_004960	-0.661229	-0.571824
GALNT4	NM_003774	0.691126	1.91167
SKD3	NM_030813	-0.660705	-0.308449
SUPT5H	NM_003169	-1.11665	-1.24211
RHD	NM_016124	-0.66038	0.97436
MGC40053	NM_152583	-0.659643	0.369829
SP4	NM_003112	-0.659622	-0.735608
CDW52	NM_001803	-0.659561	-0.619318
NPR2	NM_000907	0.690296	2.21488
TAP1	NM_000593	-0.65946	-0.119571
SAP30L	NM_024632	-1.18702	-1.24262
LOC388080	XM_370837	-0.659423	-0.638666
POLR3G	NM_006467	0.690024	-1.61479
TXNDC2	NM_032243	-0.659381	-0.812482
BMP2	NM_001200	0.689839	1.92224
MPP5	NM_022474	-0.659282	-0.766972
VKORC1L1	NM_173517	-0.659272	0.457928
KLHL3	NM_017415	0.689726	-1.21509
FLJ40869	NM_182625	-0.659226	-0.831827
ZNF83	NM_018300	-0.659008	-0.375248
PGM1	NM_002633	-0.658888	-0.529136
LOC400812	XM_378946	0.689219	1.1243
AKAP8L	NM_014371	-0.658819	-0.121942
DOCK6	NM_020812	0.688802	1.41786
FOXD4B	NM_199244	0.688652	-1.47521
OK/SW-CL.56	NM_178014	-0.658567	-0.331909
CYFIP2	NM_014376	0.688428	1.48176
CHD4	NM_001273	-0.658484	-0.513869
NCL	NM_005381	-0.658174	-0.726045
SNAP29	NM_004782	-1.06839	-1.2431
FLJ45235	NM_198493	-0.657629	-0.422388
HOXD9	NM_014213	-0.65759	0.651629
SPTLC1	NM_006415	-0.657585	0.567861
MT1A	NM_005946	-1.28751	-1.24312
FLJ33706	NM_182584	-0.657518	-0.466599
NDST4	NM_022569	-0.657385	-0.340263
FLJ10496	NM_018114	-0.657359	-0.240273
GEMIN4	NM_015721	-0.657309	-0.13644
LOC131076	XM_059492	-0.657308	-0.884685
LOC284013	NM_182566	-0.657111	0.266859
ITIH4	NM_002218	-0.656573	0.297786
DNAJB11	NM_016306	-0.656367	-0.871726
LOC284385	XM_378777	-0.656367	0.13836
FBXO27	NM_178820	-0.656061	0.0758549
LOC390712	XM_372630	-0.655976	-0.72967
C14ORF49	NM_152592	-0.655901	0.144747
HDGFRP3	NM_016073	-0.655728	-0.326295
LOC389983	XM_372319	0.685967	1.22139
TBX18	XM_496819	-0.655701	-0.3063
ICT1	NM_001545	-0.655612	0.0837671
ERBB2IP	NM_018695	0.685788	1.46945
EFNA2	NM_001405	0.685661	1.0001
NEK6	NM_014397	-0.655454	-0.0696081
ZNF473	XM_046390	-0.655343	0.548493
C22ORF16	NM_213720	-0.655256	-0.188399
TNIP3	NM_024873	0.685237	1.49204
GGTL4	NM_080839	-1.3549	-1.2442
FBXO42	XM_048774	-0.655086	0.388377
PTGS2	NM_000963	-1.43891	-1.24442
PHC3	NM_024947	-0.655049	-0.607281
HIST2H3C	NM_021059	-0.655032	0.168377
LOC392559	XM_373378	-0.655009	0.687259
DKFZP434H2226	XM_043863	-0.65471	-0.414476
KIAA0082	NM_015050	-0.654414	-0.485341
TNNI3K	NM_015978	0.684284	1.01598
TEKT3	NM_031898	-0.654163	0.38184
FLJ40452	NM_152307	0.684211	1.20505
DEPDC2	NM_024870	0.684009	1.53167
APBB1	NM_001164	0.683889	1.10241
SERPINC1	NM_000488	-0.65384	-0.705617
NRAS	NM_002524	0.683605	2.05057
ZG16	NM_152338	-0.653739	0.42584
RNF11	NM_014372	-0.65368	-0.702562
DGCR6	NM_005675	-0.653466	-0.0629276
DKFZP547E1010	NM_015607	-0.653273	-0.484191
HSD17B4	NM_000414	-0.653253	0.0564221
LOC401284	XM_379454	0.682584	3.31625
MGC23918	NM_144716	-0.653014	-0.865907
F5	NM_000130	-0.652914	-0.675589
LEMD1	XM_351317	-0.652837	-0.679113
LOC401072	XM_376243	-0.652749	-0.750221
CLDN12	NM_012129	-0.652647	-0.372748
LOC402360	XM_378054	-0.652629	-0.846996
LAPTM5	NM_006762	-0.652455	0.0275323
INPP5D	NM_005541	0.681303	1.31861
LOC90268	NM_138348	-0.652351	-0.302594
C14ORF160	NM_024884	0.680996	1.63275
FLJ22028	NM_024854	0.680848	1.48178
PARD6B	XM_030559	-0.652333	-0.052279
WSB1	NM_134264	-0.652292	-0.493524
MRPL17	NM_022061	0.679687	-1.15345
DKFZP762E1312	NM_018410	0.679447	1.45153
NME6	NM_005793	2.75718	-1.24531
DKFZP572C163	NM_033160	0.679045	1.90531
ADRA2B	NM_000682	-0.652091	0.0677587
C10ORF84	NM_022063	-0.652016	-0.325808
XPNPEP2	NM_003399	0.678735	1.04027
FMR1NB	NM_152578	-0.651821	-0.320566
LOC401498	NM_212558	-0.651611	-0.785489
ADAMTS6	NM_014273	-0.651608	-0.447587
KIAA0459	XM_375697	-0.651547	-0.763216
LOC400433	XM_378538	0.678211	-1.29304
LOC344191	XM_292968	-0.651439	0.623842
JARID1C	NM_004187	-0.651395	0.359864
FLJ39370	NM_152400	-0.651222	-0.230715
FLJ10925	NM_018275	-0.651205	-0.75692
MGC40107	NM_152766	-0.651152	-0.120613
ATP1B3	NM_001679	-0.651133	-0.510337
EIF2C4	NM_017629	-0.651076	0.0780093
LOC343052	XM_295309	-0.650744	0.597906
LOC388231	XM_373671	-0.650742	-0.277037
PI3	NM_002638	0.676535	1.54654
SERTAD2	XM_376059	-0.650718	-0.326159
ZNF305	NM_014724	0.676316	1.2222
OR4N4	NM_001005241	-0.650699	-0.154561
RPS17	NM_001021	-1.743	-1.24559
UNQ9356	NM_207410	-0.650698	-0.943376
FLJ90661	NM_173502	-0.650461	-0.397521
UBPH	NM_019116	-0.650357	-0.116896
MTMR9	NM_015458	-0.650062	-0.260906
CAM-KIIN	NM_033259	0.675725	-1.56462
FLJ46489	NM_207466	0.675718	1.9749
ADRBK1	NM_001619	-0.649724	-0.893467
MTND6	NM_173714	-0.649674	-0.55423
METAP1	NM_015143	-0.649633	-0.686505
TIMM17B	NM_005834	0.674956	1.36181
TTLL4	NM_014640	-0.649476	-0.405006
UNQ9370	NM_207447	-0.649354	0.454697
TAF12	NM_005644	-0.649217	-0.131779
DIBD1	NM_024740	-0.649117	0.487308
BCLP	NM_033504	-1.3357	-1.24612
BRCA1	NM_007294	-0.648799	-0.802704
WARS2	NM_015836	-0.648688	-0.655272
DMRTB1	NM_033067	-0.648393	-0.00106569
FLJ31031	NM_182533	-0.648099	-0.741244
LOC391509	XM_372984	-0.647734	-0.655568
UGDH	NM_003359	-0.647669	-0.515439
LOC388699	XM_371314	-0.647586	-0.897862
C15ORF15	NM_016304	-1.23179	-1.24625
LOC387820	XM_370665	0.672275	-1.22391
DNCH2	XM_352894	0.672029	1.5267
DKFZP564B147	NM_015582	-0.647215	-0.33752
KIAA1199	NM_018689	0.671688	1.23096
FOXL1	NM_005250	-0.647206	-0.873305
C5ORF13	NM_004772	-1.20662	-1.24644
TUWD12	NM_172240	-0.646996	0.344194
ATP2C1	NM_014382	-0.64681	0.400786
BCL2L14	NM_030766	-0.64663	-0.299323
FLJ10618	NM_018155	-2.25391	-1.24684
KRT6B	NM_005555	-0.646518	-0.17154
NRBP	NM_013392	-0.646407	-0.51017
SSB3	NM_080861	1.12929	-1.247
KCNA5	NM_002234	-0.646386	0.0516992
DCLRE1C	NM_022487	-0.646242	-0.420314
IL8	NM_000584	-0.645992	-0.588574
LOC400010	XM_374965	0.669078	1.14073
NEK4	NM_003157	0.668663	1.26867
LOC388078	XM_370835	0.668502	-1.03295
SIL	NM_003035	-0.64596	-0.83934
KIAA1755	XM_028810	0.668467	1.30852
ADRB1	NM_000684	-1.15725	-1.24716
RUNX2	NM_004348	-1.40206	-1.24731
LOC392512	XM_373359	0.667851	4.51394
CLDN16	NM_006580	0.667814	3.23262
GJA12	NM_020435	-0.645751	-0.764387
PEX11G	NM_080662	-0.645631	-0.486159
LOC126520	XM_059051	-0.645573	0.482409
SCRN1	NM_014766	-0.645509	-0.579299
SIGLEC7	NM_014385	-0.645308	0.409556
LOC391165	XM_372815	-0.644713	-0.336766
CPD	NM_001304	0.667066	2.02817
AP2B1	NM_001282	-0.644649	-0.0475918
RPS28	NM_001031	-1.61139	-1.24819
TAS2R39	NM_176881	-0.644132	-0.979428
RPS4X	NM_001007	-1.79093	-1.24843
ARHGAP24	NM_031305	0.666239	1.0122
TXNL4	NM_006701	-0.644091	0.0505138
FLJ10060	NM_017986	-0.644064	-0.767193
RPS27L	NM_015920	0.666123	-1.31302
C6ORF66	NM_014165	0.666108	2.21367
KIAA1862	XM_044212	0.666022	1.19942
CETN3	NM_004365	-0.643728	0.0884053
COX6C	NM_004374	-0.643388	-0.385543
CHUK	NM_001278	0.665806	1.09399
CHS1	NM_000081	-0.643319	-0.679447
MGC27466	NM_152373	-0.643277	-0.972084
TYMS	NM_001071	-0.643226	-0.2308
SYNJ2	NM_003898	-1.41952	-1.24913
LOC132706	XM_067994	-0.642947	-0.472164
EVPL	NM_001988	-0.642656	0.199956
NANOS2	XM_371181	-0.642401	-0.816596
LOC284390	XM_371138	-0.642363	-0.062537
LOC340017	XM_379288	0.664051	1.9778
PPM1A	NM_021003	-0.642133	0.142915
PCDHGA10	NM_018913	-0.642108	-0.774532
PECI	NM_006117	-0.641938	-0.85401
VMD2L2	NM_153274	-0.641787	0.219517
LOC286161	NM_181648	-0.641215	-0.8158
TMEM27	NM_020665	-0.641084	-0.934036
PPP1R3F	XM_372210	-0.640971	-0.793757
RHOT2	NM_138769	0.662633	1.05899
CDC34	NM_004359	-0.640944	0.19271
XRN2	NM_012255	-0.640933	-0.692276
NEURL	NM_004210	-0.640553	-0.634592
LAP1B	NM_015602	0.662305	2.252
RIOK1	NM_031480	-0.64042	-0.881814
SOX8	NM_014587	0.661563	1.61304
ADPRHL2	NM_017825	-0.640408	-0.946762
FANCC	NM_000136	-0.640046	0.698054
FLJ13456	XM_038291	0.660726	-1.22538
SLC17A7	NM_020309	-0.64001	0.473979
GPR152	NM_206997	-1.58274	-1.24989
NAP1L4	NM_005969	-0.639734	-0.64852
C6ORF199	NM_145025	-0.63961	-0.753203
CXX1	NM_003928	0.660492	2.48186
LIMK2	NM_005569	-0.639573	0.909367
PLEKHM2	XM_290944	0.660278	2.09918
RHOH	NM_004310	-0.639567	0.176655
DICER1	NM_030621	-0.639562	-0.314108
P53AIP1	NM_022112	-0.639526	-0.491371
DCP2	NM_152624	-0.639514	0.445013
NPM3	NM_006993	-0.638857	-0.981736
KIAA1005	XM_051197	0.659763	2.08577
FLJ12586	NM_024620	0.659402	1.52721
LOC285671	NM_178532	-0.638813	0.0103074
LOC129607	XM_059368	-0.638597	-0.0473313
LOC151363	XM_087182	-0.638444	0.962675
FLJ36701	NM_173617	-0.638398	-0.206971
TM9SF4	NM_014742	-0.637975	-0.147186
SPATA11	NM_032306	-0.637852	-0.530705
MGRN1	NM_015246	-0.637421	-0.628668
SUMO3	NM_006936	0.657726	3.36137
HS6ST2	NM_147174	-0.637256	-0.893553
DXS9928E	NM_004699	-1.6557	-1.25043
SHFM3	NM_022039	-0.637249	-0.880657
STAF42	NM_053053	0.657547	1.67388
SERP1	NM_014445	-0.637179	-0.776141
TEGT	NM_003217	-0.63716	-0.834219
BA526D8.4	XM_046861	-2.1402	-1.25062
LOC400621	XM_378706	-0.6371	-0.116594
MTM	NM_175620	-0.636991	-0.618449
LOC90806	NM_144567	-0.636817	0.164628
PYCRL	NM_023078	-0.636763	-0.292739
HIST1H4K	NM_003541	-0.636722	-0.0506695
POLR2A	NM_000937	-0.636445	-0.704844
C9ORF59	NM_033387	-0.635648	0.484171
LOC402522	XM_379849	-0.635606	-0.309923
C9ORF111	NM_152286	-1.81412	-1.25097
POLD1	NM_002691	-0.635279	-0.506685
TUBGCP6	NM_020461	-0.635217	-0.535474
NF1	NM_000267	-0.635096	-0.519807
MGC33948	NM_152587	-0.635062	-0.787962
RALY	NM_007367	0.655709	1.15851
DJ222E13.1	NM_014509	-0.63502	0.0932513
DAZ2	NM_020363	-0.634992	-0.510885
WDR3	NM_006784	-0.634973	0.0998069
GP1BA	NM_000173	-1.25795	-1.25226
ABCD4	NM_005050	0.655544	2.11749
MGC50559	NM_173802	-0.634915	-0.891518
FLJ23447	NM_024825	0.655377	2.66497
CDR1	NM_004065	0.65533	-1.00538
GPR49	NM_003667	0.655061	1.3582
LOC51249	NM_016486	0.65382	1.1363
		0.653383	1.25886
CES2	NM_003869	-0.63425	-0.562025
TSNAX	NM_005999	-0.634027	-0.309967
FUCA2	NM_032020	-1.77596	-1.25241
MGC39558	NM_152490	-0.633912	-0.990239
LOC387849	XM_370686	-0.633887	0.0049513
DNCI1	NM_004411	-0.63385	-0.356717
PRDX5	NM_012094	0.651166	-1.55033
MELK	NM_014791	-0.633594	-0.921893
MGAT4B	NM_014275	0.650968	1.81694
MGC3234	NM_023947	-0.633438	-0.00457058
RPE65	NM_000329	0.650663	1.83632
PLAC9	XM_166090	0.6506	1.24091
LOC346653	XM_294357	-0.633258	0.712875
SATL1	XM_291339	-0.633174	0.352321
LOC390683	XM_372614	0.650409	-1.09078
MGC33600	NM_182539	-0.633094	0.312968
SPPL2B	NM_020172	-0.632992	0.447866
EVER2	NM_152468	-0.632928	-0.964728
WDR37	NM_014023	-0.632865	-0.913121
LOC388624	XM_371244	-0.63282	-0.525174
LOC400937	XM_379068	-0.632593	0.448217
CHRNA3	NM_000743	-0.632502	-0.455382
KCNQ5	NM_019842	-0.632282	-0.732759
TCF7	NM_003202	-0.632223	-0.48019
MCM4	NM_005914	-0.631811	-0.226295
C22ORF8	NM_017911	0.649184	2.3008
KIAA1219	NM_020336	-0.631771	0.659547
SSSCA1	NM_006396	-0.631749	-0.719187
MGC35440	NM_153220	-1.08178	-1.25265
OSBPL7	NM_017731	-0.631674	-0.420373
FLJ90231	NM_173581	0.648643	1.13551
TARBP2	NM_004178	0.648604	-1.13283
MOBKL2B	NM_024761	-0.631555	-0.821272
		-0.631451	-0.372127
PEPP2	NM_019012	-0.631095	-0.482647
KIAA1456	NM_020844	-0.631043	-0.770062
NCOA6IP	NM_024831	-0.630835	0.228044
LOC388444	XM_371097	-0.630714	-0.754088
FLJ20105	XM_372231	-1.20606	-1.25316
CECR1	NM_017424	-0.63069	-0.0925715
RAB3-GAP150	NM_012414	0.647854	1.18153
OSGEP	NM_017807	-0.630361	-0.398402
ITR	NM_180989	-0.630213	0.365868
C10ORF116	NM_006829	-0.629694	-0.822551
LOC285422	XM_379280	-1.32365	-1.25336
SCUBE2	NM_020974	0.646546	1.13911
LOC390078	XM_372366	-0.629594	-0.665306
LOC51058	NM_015911	0.646325	1.06408
STX10	NM_003765	-0.629565	0.623508
BCL7B	NM_001707	0.645976	1.29321
ANKRD3	NM_020639	-0.629389	0.0106783
LOC401289	XM_379459	-0.629133	-0.112876
LOC400761	XM_378874	-0.629049	-0.719057
FLJ41287	NM_207381	-0.628999	-0.777854
ZNF85	NM_003429	-0.628885	-0.331673
EIF2AK3	NM_004836	-0.628838	-0.625224
C6ORF185	XM_168055	-0.62874	-0.14189
C14ORF6	NM_145250	0.644772	1.2372
NDUFB4	NM_004547	-0.628671	-0.55898
CLDN3	NM_001306	0.644661	1.0165
LOC401954	XM_377594	0.644379	-1.36401
FLJ12517	NM_023007	-0.628612	-0.925305
ZFYVE27	NM_144588	-0.628429	-0.620243
PSMD12	NM_002816	0.644147	-1.46177
P4HA1	NM_000917	0.644074	1.43587
LOC253982	NM_181718	-0.62825	-0.642656
MKI67IP	NM_032390	-1.1006	-1.2547
SLC37A4	NM_001467	-0.628243	-0.122866
ZNF493	NM_175910	-0.628189	-0.422249
KIAA0494	XM_375726	-0.628106	0.864109
KRT25B	NM_181539	-0.627999	-0.831015
FGD5	XM_371619	0.643819	2.41862
GPA33	NM_005814	-0.627926	-0.935519
CRX	NM_000554	-0.627808	0.620066
ZC3HDC8	NM_032494	-0.627783	0.589521
POU3F4	NM_000307	-0.627777	-0.792988
MC4R	NM_005912	-0.627766	0.682653
C9ORF88	NM_022833	-0.627696	-0.998893
NFE2L1	NM_003204	-1.13501	-1.2561
CORT	NM_001302	-1.11871	-1.2562
ZNF254	NM_004876	0.643194	2.44337
IGFBP3	NM_000598	-0.627643	0.412382
ZNF618	XM_054983	-0.62762	-0.408002
LOC90139	NM_130783	-0.626988	-0.390518
RAB17	NM_022449	-0.626959	-0.94723
BIRC1	NM_004536	-0.626789	-0.278704
C11ORF23	NM_018312	-0.626388	-0.289106
SV2B	NM_014848	0.642263	1.60179
LOC283697	XM_373624	-0.626224	-0.413477
SLC13A5	NM_177550	-0.62617	0.684896
DDX26	NM_012141	-0.62612	-0.488298
GJB6	NM_006783	-0.625993	0.252986
ASNS	NM_001673	-0.625849	-0.295633
KIAA1190	NM_145166	0.641462	1.09682
PPP1R12A	NM_002480	-0.625726	-0.961554
AXIN1	NM_003502	0.64119	1.25843
AOX1	NM_001159	-0.625712	-0.56596
LOC200226	XM_114158	0.640942	1.31561
FABP7	NM_001446	-0.625318	0.164435
LOC400985	XM_376099	-0.625264	-0.408241
LOC338598	XM_290185	-0.62514	-0.439323
MOCS2	NM_004531	-0.624868	-0.911107
C20ORF23	NM_017683	0.640677	1.14959
LOC284417	XM_209187	0.640634	-1.26516
FLJ10547	NM_018134	-0.624865	-0.703092
MXD4	NM_006454	-0.624849	-0.907261
PNPT1	NM_033109	0.640293	-1.07983
MATR3	NM_018834	-0.624835	-0.651364
RPS15	NM_001018	-1.14518	-1.25678
SMC5L1	NM_015110	-0.624797	-0.669857
HRIHFB2122	NM_007032	-0.624494	0.875009
STK3	NM_006281	-0.624377	0.257145
FLJ12584	NM_025139	-1.70031	-1.25702
CRY1	NM_004075	-0.623815	-0.539631
LOC339351	XM_292784	-0.623767	-0.807692
ZFPM2	NM_012082	-0.622956	-0.649605
LOC402036	XM_377696	-0.622836	-0.229545
PTPNS1	NM_080792	0.638794	2.07232
LOC285000	XM_379119	0.638567	1.66591
ATRNL1	NM_207303	-0.622816	-0.822989
FLJ20477	NM_017837	-0.622643	-0.678652
STYX	NM_145251	-0.622502	0.313201
ACVR1C	NM_145259	-0.62193	-0.0745192
IFI16	NM_005531	-0.621754	-0.292956
HIST1H1C	NM_005319	-0.621531	-0.301374
MGC29649	NM_173810	-0.621263	-0.19258
LOC390387	XM_372490	0.63704	-1.07181
CCRN4L	NM_012118	-0.621203	-0.292848
FLJ20641	NM_017915	-0.620916	-0.878747
CKLFSF4	NM_178818	-0.62068	-0.0912678
C14ORF28	XM_071793	-0.619678	0.42878
POLR2G	NM_002696	-0.618933	0.215891
B3GNT6	NM_006876	-0.618883	0.320505
NANOG	NM_024865	-0.618706	0.578288
GUCY2C	NM_004963	-0.618631	-0.588657
HES4	NM_021170	-0.618609	0.160263
FLJ90586	NM_153345	0.635669	-1.24626
KRTAP10-10	NM_181688	-0.618509	0.478889
LOC389333	XM_374142	-0.618485	-0.633609
NONO	NM_007363	-0.618417	-0.319531
PIK3CA	NM_006218	-0.617757	-0.958079
MGC25181	NM_152783	-0.617606	-0.26625
LOC392531	XM_373367	-0.616058	-0.851386
KIAA1344	XM_051699	0.634347	1.18985
LOC51204	NM_016360	0.633916	1.69804
IL9R	NM_002186	-0.615993	-0.50184
MGC33338	NM_152366	-0.61589	-0.992408
CECR2	XM_372884	-0.615834	-0.627255
FAM22A	XM_290463	0.63319	-1.23583
DJ971N18.2	NM_021156	-0.615735	-0.432221
SH3BGRL3	NM_031286	0.633032	-1.19273
MGC19595	NM_033415	0.63271	-1.08891
IL1F9	NM_019618	-0.615542	-0.736742
FLJ11142	NM_018338	0.632224	1.3299
TFCP2	NM_005653	0.632184	-1.32577
PIGO	NM_032634	-0.615521	-0.934269
SLC25A24	NM_013386	-0.615499	-0.948904
DKFZP761N1114	NM_181644	-0.615267	0.0860319
LOC284296	NM_175908	-0.614875	-0.559796
SPACA3	NM_173847	-0.614787	-0.765832
C20ORF155	NM_019095	-0.614267	-0.520742
TPD52L2	NM_003288	-0.614123	0.159681
SUHW4	NM_017661	-0.613875	-0.865295
PDGFRA	NM_006206	-0.613808	-0.244572
PDCD8	NM_004208	-0.613643	0.24238
LOC392425	XM_373338	-1.256	-1.25814
MGC12972	NM_032683	-1.61783	-1.25829
CD79A	NM_001783	-1.89647	-1.25853
C14orf151	NM_032714	-0.613607	-0.552226
FLJ23356	NM_032237	0.630602	1.58566
LOC150928	XM_058611	-0.613586	0.0756
HSPC105	NM_145168	-0.613112	-0.0963767
LOC389276	XM_371728	-0.613102	-0.420765
PRKCH	NM_006255	-0.613011	-0.8603
LOC167127	NM_174914	-0.612649	0.169231
		0.630054	1.2435
LBX1	NM_006562	-0.612263	-0.399574
SHANK2	NM_012309	-0.612219	-0.815658
LOC144581	XM_056681	-1.15754	-1.25856
HIST1H2BK	NM_080593	0.629117	1.93639
USP11	NM_004651	-0.612114	-0.539909
AMACO	NM_198496	-0.611837	-0.752572
C10ORF94	NM_130784	-0.611645	0.476889
NDEL1	NM_030808	-0.611559	0.405301
FLJ20054	NM_019049	-0.611539	-0.380605
BAT3	NM_004639	-0.611529	0.326552
MINPP1	NM_004897	-0.611269	-0.512098
BRMS1L	NM_032352	-0.611127	0.592221
LOC340900	XM_291767	-0.61101	-0.996426
NSFL1C	NM_016143	-0.610732	0.734685
CYP11B1	NM_000497	-0.610659	-0.655577
SCN9A	NM_002977	-0.610554	0.124123
UNC84B	NM_015374	0.627949	2.34962
ZNF142	XM_376172	-0.610437	-0.470239
ZSWIM3	NM_080752	-0.610412	-0.793525
C6ORF167	NM_198468	-0.610345	-0.848849
TCF1	NM_000545	-0.610336	-0.492459
FLJ20313	NM_017762	-0.61028	-0.210423
E2IG2	NM_016565	-0.610225	0.134209
LOC223075	NM_194300	-0.61008	-0.33943
ENTPD8	NM_138793	0.627376	1.87991
FBXO25	NM_012173	0.627356	1.97609
LOC391012	XM_372768	-0.60989	-0.827213
SLC10A1	NM_003049	-1.60967	-1.2589
UNQ9438	NM_207377	-0.609573	-0.486757
FLJ20534	NM_017867	-0.60935	-0.904339
RAB10	NM_016131	-0.609252	-0.762692
CKMT2	NM_001825	-0.609196	-0.199696
SP192	NM_021639	0.626488	1.37892
SLC35E4	NM_001001479	0.626278	1.19112
SART3	NM_014706	-0.608699	-0.714352
FLJ90724	NM_153692	-0.608586	-0.328429
DIRC1	NM_052952	-1.43292	-1.2592
VMD2	NM_004183	-0.608292	-0.519977
FLJ23049	NM_024687	-0.608161	-0.806035
ELF3	NM_004433	0.625378	1.64178
FLJ13448	NM_025147	0.625167	1.14786
MGC15397	NM_080652	-0.607738	-0.461344
CALML5	NM_017422	0.624805	1.31993
		-0.607718	0.250973
ZNF205	NM_003456	-0.607614	0.0355773
KIRREL	NM_018240	-0.607609	-0.580945
ITLN2	NM_080878	-0.607536	-0.341186
PIP5K3	NM_015040	-0.607493	-0.25831
LOC112937	NM_138416	-0.607387	-0.83856
SUOX	NM_000456	-0.607378	-0.502173
WNT1	NM_005430	-0.607258	-0.839999
FAM32A	NM_014077	-0.607213	-0.0515881
XRRA1	XM_374912	-0.607091	-0.780712
SSTK	NM_032037	-0.606827	-0.791042
AVPI1	NM_021732	-0.606265	0.200778
UQCRC1	NM_003365	-0.605599	0.405402
TTC4	NM_004623	-0.604752	-0.148877
ZDHHC15	NM_144969	0.623045	-1.2343
ATP6V1B1	NM_001692	-0.604643	-0.923322
CLSPN	NM_022111	-0.604339	-0.352024
UCN2	NM_033199	-0.604257	-0.140182
LOC389117	XM_371638	-0.604193	-0.322526
TWIST2	NM_057179	-0.603882	0.57189
NRP1	NM_003873	-0.603538	-0.306208
KIAA1128	NM_018999	-0.60352	-0.597066
LOC401579	XM_379696	-0.60345	0.628641
MPI	NM_002435	-0.602569	-0.113247
SELV	NM_182704	-0.602383	0.618061
ZRF1	XM_168590	0.621789	1.01896
FLJ10199	NM_018022	-1.86327	-1.2595
BANK1	NM_017935	-0.602033	-0.413114
SMYD2	NM_020197	-1.21971	-1.25951
DKFZP762C2414	NM_178542	-0.601869	0.39709
AKT1S1	NM_032375	-0.601799	0.0657901
ASB16	NM_080863	-1.45978	-1.25951
LOC130951	NM_138804	-0.601775	-0.0557235
AAA1	NM_207288	-0.601721	0.105323
PCDHGB2	NM_018923	-0.60099	-0.494415
XBP1	NM_005080	-0.60061	-0.564995
SLC30A2	NM_032513	0.620625	-1.11539
MGC5309	NM_032286	-0.600396	-0.849689
ALKBH	NM_006020	-0.600271	-0.152682
HDAC6	NM_006044	-0.600206	-0.218289
LOC389059	XM_374017	-0.599693	-0.116114
LOC402716	XM_380072	-0.599526	-0.509598
KIAA1536	NM_020898	0.619773	-1.04636
EIF2S3	NM_001415	-0.599246	-0.872148
NKX6-1	NM_006168	-0.599181	0.819863
SIRPB2	NM_018556	-0.599083	-0.0380668
MYL2	NM_000432	-0.599065	0.599315
CYP4A11	NM_000778	-0.599035	-0.0563587
LOC284274	XM_378756	-0.598874	-0.531745
TCTEL1	NM_006519	-1.28553	-1.26078
LRIG1	NM_015541	-0.598812	0.00620469
		0.61885	-1.76019
FCRH3	NM_052939	0.618232	1.71386
FLJ38973	NM_153689	-0.598716	-0.127841
FLJ45455	NM_207386	-0.598649	-0.565612
DEAF1	NM_021008	-0.598524	-0.316084
FOXP2	NM_014491	-0.598216	-0.599227
LOC339316	XM_378791	0.617307	-1.04617
C1ORF38	NM_004848	-0.598087	-0.68393
LOC126167	XM_058997	0.617262	1.02561
PPP2R5D	NM_006245	-0.598035	0.190593
MAK	NM_005906	-0.597693	-0.170043
LOC389029	XM_374007	-0.597328	-0.476626
FLJ20364	NM_017785	-0.597211	-0.704366
POM121	NM_172020	-0.596938	-0.825223
TUBB4	NM_006086	-0.59691	-0.862136
NEK3	NM_002498	-0.596344	0.658764
FLJ10803	NM_018224	0.615722	2.10827
RHOD	NM_014578	0.615575	2.7142
GIPR	NM_000164	-0.596282	-0.0127797
APOL4	NM_030643	0.61523	-1.20031
MYH10	NM_005964	0.615221	-1.0562
LOC147166	XM_085722	-0.596175	-0.683414
MGC52010	NM_194326	-1.62089	-1.26161
LOC339977	XM_291099	-0.59614	-0.869754
C14ORF171	XM_041116	-0.596089	-0.621997
WFDC1	NM_021197	-0.596021	-0.669601
DMRT2	NM_181872	-0.595616	0.184531
RANBP17	NM_022897	-0.595265	-0.529875
ERAL1	NM_005702	-0.595242	0.0682596
MGC11061	NM_032312	0.614103	2.28873
KIAA0406	NM_014657	-0.595158	-0.357604
SF1	NM_004630	-0.595141	0.0825635
FEV	NM_017521	-0.595083	0.0862291
LOC158730	XM_098980	-0.594605	-0.177297
RODH-4	NM_003708	-0.594534	-0.276585
WNT10B	NM_003394	-0.59441	-0.47284
MYR8	XM_028522	-0.59399	-0.578716
LOC388477	XM_373778	-0.593956	-0.871633
SSTR1	NM_001049	-0.593832	0.0425781
DSG2	NM_001943	-0.593667	0.487088
LOC401121	XM_376305	-0.593554	-0.955582
SMN2	NM_017411	-0.593382	0.282971
LOC158825	XM_088686	-0.593271	-0.346431
CGI-121	NM_016058	0.613003	1.91312
ZNF526	NM_133444	-0.592803	-0.350249
LOC256096	XM_173164	-0.592772	-0.545126
APP	NM_000484	0.612207	1.24457
NPTX2	NM_002523	-0.592674	0.269248
TULP1	NM_003322	-0.592222	-0.943523
RGS2	NM_002923	0.611942	2.62966
MAP3K1	XM_042066	0.611885	1.0159
C9ORF72	NM_018325	-0.592152	-0.523023
FLJ14816	NM_032845	-0.592147	-0.0565254
LOC388938	XM_373979	-0.592005	-0.00830505
RBL1	NM_002895	-0.591914	-0.325696
LOC120105	XM_061864	-0.591828	-0.474602
MLL3	NM_021230	-0.591681	-0.229475
CYP7B1	NM_004820	-0.591655	-0.520378
LOC283166	XM_210906	0.610908	1.50355
EPRS	NM_004446	-0.591483	0.106291
LDB2	NM_001290	0.610871	1.99717
LGALS14	NM_020129	-0.591197	-0.86469
HIST3H3	NM_003493	-0.591193	-0.238058
NIFIE14	NM_032635	-0.590859	-0.694427
LOC400602	XM_378682	-0.590617	-0.0935446
MSI1	NM_002442	-0.59059	-0.289763
LOC253013	XM_171892	-0.59051	-0.923133
MGC50831	NM_175924	1.18285	-1.26286
FLJ36119	NM_153254	-0.590485	-0.231514
LIPE	NM_005357	-0.589878	-0.882969
ALDH3A2	NM_000382	-0.589774	-0.382445
MUC7	NM_152291	-0.589736	-0.472394
GNG5	NM_005274	-0.589719	-0.082757
RRAGD	NM_021244	0.609002	-1.30023
CYBRD1	NM_024843	-0.589704	-0.413801
FLJ22056	NM_022489	-0.589645	0.287798
VIAAT	NM_080552	0.608764	2.41245
LOC388644	XM_373850	0.608278	1.35188
BCAP31	NM_005745	-1.23042	-1.26333
C3ORF4	NM_019895	-0.589422	-0.891922
MUTED	NM_201280	-0.589181	0.308571
SARM1	NM_015077	-0.589062	-0.896208
LOC283914	XM_378589	-0.588981	-0.651254
LOC90736	NM_138362	-1.98557	-1.26368
SORBS1	NM_006434	-0.588532	-0.917013
SGPP1	NM_030791	-0.588512	-0.376197
GCAT	NM_014291	-0.58847	-0.630545
PRDM7	NM_052996	-0.588446	-0.189472
PTN	NM_002825	-0.588123	-0.506921
MDA5	NM_022168	-0.588052	-0.801127
WDR26	NM_025160	-0.587622	-0.606702
USP16	NM_006447	-0.587476	-0.789281
LNX2	NM_153371	0.606781	1.16982
FAM64A	NM_019013	-0.587133	-0.363607
LOC345711	XM_293937	-0.587082	-0.152781
LOC126435	XM_059047	-0.58692	-0.672477
SERPINA6	NM_001756	-0.586863	-0.633309
FLJ14124	NM_024868	-0.586823	0.300446
KLHL8	NM_020803	-0.586618	-0.599594
HIPK3	NM_005734	0.605855	-1.08276
SIX4	NM_017420	-0.586494	-0.557982
GPM6A	NM_005277	-0.58628	-0.432217
ZADH1	NM_152444	-0.586263	0.198523
PYC1	NM_152901	0.605295	-1.20689
TXNDC5	NM_022085	-0.586247	-0.236342
MCFD2	NM_139279	-0.586155	-0.413702
FLJ11021	NM_023012	0.604936	1.44031
ENPP3	NM_005021	-0.585922	-0.0388391
KLC2	NM_022822	-0.585856	-0.311218
PKD2	NM_000297	-0.585724	0.106398
CXXC4	NM_025212	-0.585665	-0.562238
INPP4A	NM_001566	-0.585611	0.30186
PROL3	NM_006685	-0.585475	-0.974319
DKFZP564K1964	NM_015544	-0.585267	-0.548525
FANCD2	NM_033084	-0.584959	-0.456583
PNRC1	NM_006813	0.603728	1.82366
LOC344405	XM_293034	-0.584937	-0.260723
MGC33867	NM_138346	-0.584839	-0.82776
LCN1	NM_002297	-0.584718	-0.166657
PRKAB1	NM_006253	-0.584548	0.692602
MGC2494	NM_023933	0.602697	-1.02578
LOC402604	XM_379939	-0.584525	0.427678
PRKDC	NM_006904	-0.584228	-0.414296
LOC400691	XM_378799	-0.58396	0.331238
FTHL17	NM_031894	-0.583775	-0.0797613
LOC145757	XM_378550	-0.583721	0.247188
RAB30	NM_014488	-0.583697	0.000725962
SPATA7	NM_018418	0.602052	2.43575
MEIS2	NM_020149	0.601795	2.97194
CDH18	NM_004934	-0.583658	0.276977
ZHX2	NM_014943	-0.583599	-0.315246
C9ORF43	NM_152786	-0.583346	-0.800097
GJB2	NM_004004	-0.583152	-0.724863
MARCH6	NM_005885	-0.582842	0.00748525
ZNF441	NM_152355	0.600909	-1.06501
USP12	NM_182488	-0.581895	-0.356673
MMP21	NM_147191	-0.581741	-0.679588
LOC146325	NM_145270	-0.581714	-0.081031
LOC143458	NM_174902	-0.581689	0.895719
PAFAH1B3	NM_002573	-0.581411	0.285946
ZBTB39	NM_014830	-0.581277	0.808896
PRKCL2	NM_006256	-0.581266	-0.923233
NDUFS1	NM_005006	-0.580649	0.769167
PFN1	NM_005022	-0.580612	-0.00472639
PGS1	NM_024419	-0.58032	-0.847353
DSG1	NM_001942	-0.580112	0.328805
IKBKG	NM_003639	2.00428	-1.26482
MGST3	NM_004528	0.599811	1.14427
PRCP	NM_005040	-0.579869	0.197889
CLECSF6	NM_016184	-0.57959	-0.048524
LOC285401	XM_379195	-0.579466	-0.849021
RAB40A	NM_080879	0.59916	-1.15142
SGK2	NM_016276	-1.71347	-1.26526
LOC285248	XM_211816	-0.579352	-0.798125
CRA	NM_181873	-0.579048	0.456426
MFRP	NM_031433	-0.578946	-0.393522
SLC7A6	NM_003983	-0.578909	-0.53034
FOXJ1	NM_001454	-0.578852	-0.801699
LOC284729	XM_371225	-0.578826	-0.359007
LOC401126	XM_379263	0.597876	-1.06729
LOC389318	XM_374133	0.597773	1.48101
CACNA1E	NM_000721	-0.578785	-0.199582
TMEM5	NM_014254	-0.578736	-0.12779
MYST2	NM_007067	0.597321	1.88859
HSXIAPAF1	NM_017523	-0.578393	0.152058
RCP9	NM_014478	-0.578326	-0.740001
LOC387723	XM_370586	-0.578286	-0.9217
TGFA	NM_003236	-0.577854	-0.16575
LOC402098	XM_377760	-0.577819	-0.685906
B3GTL	NM_194318	-0.577713	-0.599014
LOC130063	XM_059396	-0.577698	0.617182
LOC401112	XM_379248	0.596119	-1.19533
MMP25	NM_022468	-0.577397	-0.684427
GADD45B	NM_015675	-0.576967	0.662474
FLJ23598	NM_024783	-0.576937	-0.679162
NTF5	NM_006179	-0.576933	-0.178511
CEACAM7	NM_006890	0.595812	-1.15114
CKAP1	NM_001281	-0.576503	-0.99961
GNAT2	NM_005272	-0.576442	0.511489
LOC90353	NM_145232	-0.57619	-0.488112
IL2RB	NM_000878	-0.576105	-0.131095
PRY	NM_004676	-1.13233	-1.26619
LOC80298	NM_025198	-0.576097	-0.514064
SCNN1A	NM_001038	0.594919	1.1571
SIGIRR	NM_021805	0.594857	1.6233
HNMT	NM_006895	-0.575804	-0.0177967
RPIA	NM_144563	-0.575691	-0.405383
FLJ21439	NM_025137	-0.575639	-0.821982
LOC388687	XM_371304	0.594528	1.41486
PSMF1	NM_006814	-0.575483	-0.967634
GCA	NM_012198	-0.57545	0.214813
CTAGE4	NM_198495	-0.575408	0.750214
LOC285513	NM_198281	-1.32683	-1.26685
MASK-BP3	NM_020690	0.594265	1.35739
LOC402204	XM_377881	0.593871	1.45573
SH3GLB2	NM_020145	-0.575215	-0.523592
LST1	NM_007161	-0.575213	-0.229155
LUM	NM_002345	0.593121	1.15705
LOC388092	XM_370843	-0.57513	-0.0415963
LOC400644	XM_378741	-0.575103	-0.650802
SEPT11	NM_018243	0.593092	1.25161
CGI-62	NM_016010	-0.57467	-0.927363
GOPC	NM_020399	0.592995	1.2852
UPK2	NM_006760	0.592953	2.23484
TMC2	NM_080751	-0.574582	-0.521672
LOC285148	XM_209490	0.592527	1.61264
LOC388923	XM_373973	-1.22237	-1.26755
FLJ20618	NM_017903	-0.574384	-0.233344
OGG1	NM_002542	-0.574295	-0.147102
IL31RA	NM_139017	-0.574003	-0.582969
CYP26C1	NM_183374	-0.573788	-0.773423
NLK	NM_016231	0.591713	-1.02795
LOC392993	XM_374653	-0.573485	-0.661987
DMN	NM_015286	0.591542	1.96435
LOC399761	XM_374801	0.591462	1.36894
CLTA	NM_001833	-0.573247	0.301812
PAQR10	NM_198403	-0.573222	0.873507
LOC387706	XM_373471	-0.573174	0.695515
UQCRC2	NM_003366	-0.5729	0.151843
TNFRSF9	NM_001561	-0.572818	-0.64554
GRID2	NM_001510	-1.61032	-1.26761
SEC24B	NM_006323	-0.572796	-0.750636
TENC1	NM_015319	-0.572755	0.926048
CYFIP1	NM_014608	0.589527	1.20213
ZNF19	NM_006961	-0.572685	0.0155568
LOC389372	XM_374163	-0.572644	-0.390024
FOXF1	NM_001451	-0.572325	-0.54857
RHOC	NM_175744	-0.571853	-0.016331
ZNF257	NM_033468	-0.571369	0.281122
PDE1C	NM_005020	-0.570648	-0.870646
PRICKLE2	NM_198859	-0.570504	-0.498022
PYGO2	NM_138300	0.588694	1.98535
MT	NM_173467	-0.570496	0.364742
MGC10731	NM_030907	-0.570464	-0.507038
LOC339442	XM_378855	-0.570325	-0.138652
WWP2	NM_007014	-0.570212	0.413754
WDFY1	NM_020830	-0.569891	0.491206
C9ORF79	NM_178828	-0.56965	-0.170995
PIK3R2	NM_005027	-0.569555	-0.0874767
LOC144747	NM_194286	-0.569516	0.525245
LOC283117	XM_210184	-0.569411	-0.902451
C20ORF44	NM_018244	-0.569238	-0.71308
C10ORF104	NM_173473	-0.569232	-0.272052
CKLFSF2	NM_144673	0.586186	1.05553
NS5ATP13TP2	NM_178507	-0.568732	-0.583214
HUMGT198A	NM_013290	-0.568694	0.575392
FKSG14	NM_022145	-0.568382	0.435388
AP1G2	NM_003917	0.585521	1.52388
RAB33B	NM_031296	-0.997276	-1.26855
BLZF1	NM_003666	-0.568369	-0.506407
HNRPK	NM_002140	-0.568353	-0.287189
FLJ14775	NM_032837	-0.568332	-0.910303
ZNF288	NM_015642	-0.568292	-0.748888
LOC389352	XM_371791	-0.568202	0.155153
LOC392222	XM_373253	0.584375	4.45263
FLJ20530	NM_017864	-0.567788	-0.169752
TOLLIP	NM_019009	-1.03826	-1.26881
FAM26C	NM_001001412	-0.567679	0.835287
NCDN	NM_014284	-0.567516	-0.133032
THRA	NM_003250	-0.566735	-0.367158
FARSLA	NM_004461	-0.566578	0.1093
TRA2A	NM_013293	-0.56651	-0.745234
EMILIN1	NM_007046	-0.566497	-0.734711
KIF17	NM_020816	-1.27496	-1.26907
NIT2	NM_020202	-0.566351	0.0883799
HERC5	NM_016323	-0.566177	-0.441341
LRRTM3	NM_178011	-0.565955	-0.421779
ARMC2	NM_032131	-0.565841	-0.47073
ABCE1	NM_002940	-0.565824	-0.779919
H63	NM_138423	-0.565688	-0.486842
MAPK4	NM_002747	-0.565586	0.586543
SMYD4	NM_052928	0.582866	-1.1182
FLJ25467	NM_144719	-0.565417	-0.976285
TRAR5	NM_053278	-0.565117	-0.146492
DGAT2	NM_032564	-1.48779	-1.2693
LIN10	NM_025187	-0.564835	0.475094
STK11IP	NM_052902	-0.998016	-1.26947
C11ORF8	NM_001584	-0.564467	-0.677505
LOC138255	XM_059956	-0.564368	-0.273245
CYB5-M	NM_030579	0.58227	1.63627
GP1BB	NM_000407	-1.49453	-1.26962
IRF1	NM_002198	0.582262	1.81368
DKFZP761B0514	NM_032289	0.582137	1.63171
DUSP7	XM_037430	-0.564312	0.0185847
UBR1	NM_174916	-0.563983	-0.63904
SLAMF9	NM_033438	-0.563921	0.466446
MGC40042	XM_371468	-0.563895	-0.633537
PRSS3	NM_002771	0.581749	-1.4121
PCCA	NM_000282	0.581481	1.07712
DAPK1	NM_004938	-0.563795	0.836717
FLJ22789	NM_032230	0.581377	1.01343
SP6	NM_199262	-0.563642	-0.175893
LOC122335	XM_063084	0.581157	-1.21882
KIAA1754	NM_033397	-0.563541	-0.360317
KIAA1023	NM_152558	-1.17164	-1.26976
MGC52498	NM_182621	-0.563401	-0.576777
STARD9	XM_031744	-0.563	-0.700928
C9ORF16	NM_024112	-0.562634	-0.824158
FLJ23865	NM_203498	-0.562513	0.423785
ZDHHC21	NM_178566	0.579967	1.13661
NDUFA8	NM_014222	-0.562261	-0.587099
FLJ36874	NM_152716	-0.562152	-0.109456
PLA2G2D	NM_012400	-0.561837	-0.256719
LOC387771	XM_373500	0.579198	-1.23655
FLJ34278	NM_173602	-0.561596	-0.140428
CKB	NM_001823	-0.561567	-0.357365
HOXD1	NM_024501	-0.561374	-0.416311
SLC35F5	NM_025181	0.578691	1.06756
TIAM2	AF120323	-0.561118	-0.67028
MRPL21	NM_181512	0.578505	1.76109
EDG6	NM_003775	-1.07524	-1.27048
KIAA1704	NM_018559	-0.561077	-0.259286
ELTD1	XM_371262	-0.560917	0.126454
HTPAP	NM_032483	-0.560839	-0.0405444
SLA	NM_006748	0.57759	1.23557
FAM40B	XM_045907	-0.560667	0.273262
KIAA0841	XM_049237	-0.560604	0.349739
MI-ER1	NM_020948	0.577447	-1.02504
SMCR5	NM_144774	0.576974	1.34456
MKNK2	NM_017572	-1.2985	-1.27065
LOC149950	XM_086732	0.576456	1.25765
ITGB4	NM_000213	-0.560595	-0.937445
SQRDL	NM_021199	0.576405	1.92321
HDAC1	NM_004964	-1.7151	-1.27109
LOC128939	XM_066243	0.576318	2.75416
POLD3	NM_006591	-0.560585	0.915915
C6ORF159	XM_059730	-0.56047	-0.11239
GNG13	NM_016541	-0.560088	0.922005
CYP3A4	NM_017460	-0.560087	-0.376483
NPHP4	NM_015102	-0.560063	-0.96682
LOC391784	XM_373082	-0.559901	-0.609638
LOC401160	XM_376353	0.575577	1.40156
LOC389319	XM_374134	-0.559868	0.837967
HES6	NM_018645	-0.55977	0.458095
NR1I3	NM_005122	-0.559687	0.168485
HA-1	NM_012292	-0.559516	-0.719946
DHRSX	NM_145177	0.574969	-1.01544
SYT10	NM_198992	-0.559457	-0.34501
FLJ11806	NM_024824	-0.559254	0.0251616
SEMA3F	NM_004186	0.574664	1.42773
FLJ10116	NM_018000	-0.559189	-0.37648
IGFBP5	NM_000599	-0.558639	-0.928061
MMAB	NM_052845	-0.558414	-0.353044
LOC51619	NM_015983	-0.558258	-0.70515
DSCAML1	NM_020693	-0.558199	-0.277331
LOC387686	XM_373463	0.573763	1.49409
LOC145497	NM_194287	-0.558176	-0.366369
LOC284749	XM_378983	0.573561	1.38596
LOC92346	NM_139240	0.573502	1.73464
FLJ23047	NM_024548	-0.558123	-0.511846
RAB9A	NM_004251	0.573237	2.12045
KNTC2	NM_006101	-1.563	-1.27193
COLEC12	NM_030781	0.57302	1.46388
TXNDC9	NM_005783	-0.557891	-0.736389
SLC25A22	NM_024698	-0.557746	0.604379
CRIPT	NM_014171	0.572559	-1.16697
LOC143188	XM_378251	-0.557585	-0.380147
SLC10A2	NM_000452	-0.556794	0.0307222
TAS2R43	NM_176884	-0.556619	-0.415175
OR52H1	NM_001005289	-0.556593	-0.270909
RNF44	NM_014901	0.572232	-1.02217
APOA1BP	NM_144772	0.572108	1.10727
SQSTM1	NM_003900	-0.556507	-0.0466615
DJ383J4.3	XM_371328	-0.556279	-0.782017
PWWP2	NM_138499	0.571875	1.37694
HNRPH1	NM_005520	-0.556185	0.910062
LOC388554	XM_371182	-0.556182	-0.990139
KATNB1	NM_005886	-0.55618	-0.645718
SLC22A6	NM_004790	-0.555959	-0.617579
MAGEB6	NM_173523	-0.555907	-0.0758056
BCL11A	NM_018014	-0.555865	-0.883916
MGC15912	NM_032886	0.57111	1.18579
PFN2	NM_002628	-0.555691	-0.592213
MAK3	NM_025146	0.57108	1.13852
SLC26A8	NM_052961	-0.555441	0.672287
ZNF2	NM_021088	-0.555305	0.191983
MAP3K7IP2	NM_015093	-1.35227	-1.27243
LOC400553	XM_378625	-0.555092	-0.610262
GALC	NM_000153	-0.555084	-0.290721
SIAT7C	NM_152996	0.570651	1.45241
CHRAC1	NM_017444	0.570467	2.73393
RPGR	NM_000328	-0.555039	0.560608
KCNB2	NM_004770	-1.04122	-1.27293
ZNF263	NM_005741	-0.554869	-0.552247
C7ORF29	NM_138434	-0.554148	-0.275671
MGC16186	NM_032372	-0.553715	0.527964
ZNF555	NM_152791	0.570075	1.68283
SLC16A3	NM_004207	-1.02305	-1.27323
SPRR1B	NM_003125	-0.553564	0.19438
PHC1	NM_004426	-0.553469	-0.843407
LOC196266	XM_113228	-1.13702	-1.27335
INPP4B	NM_003866	0.569594	1.18199
RAB22A	NM_020673	-0.55339	-0.33182
LOC253662	XM_173063	0.569304	1.27227
TROAP	NM_005480	-0.552968	0.571407
FLJ31846	NM_144974	-0.552945	-0.642654
ZFHX1B	NM_014795	-1.16882	-1.27354
LOC390038	XM_372349	-0.552768	-0.930928
MLH3	NM_014381	-0.552513	-0.0505064
PGPL	NM_012227	-0.552269	-0.140876
DGAT2L3	XM_088691	-0.552172	0.804818
ACAD9	NM_014049	-0.552126	-0.0160205
COX4I1	NM_001861	-0.552072	-0.981421
VRK3	NM_016440	0.568113	1.00227
LOC401176	XM_379318	-0.551977	-0.556981
LOC388852	XM_371429	0.56775	1.22758
REL	NM_002908	0.567595	1.38325
AKAP8L	NM_014371	-0.551782	0.0370697
LOC390736	XM_372641	-0.551689	-0.307682
ACACA	NM_198834	-0.551614	-0.399528
IL17RB	NM_018725	0.567198	1.56332
RALGDS	NM_006266	-0.551434	-0.324836
TMEPAI	NM_020182	-0.551171	-0.300753
SLC24A1	NM_004727	-0.551162	-0.00921567
CRI1	NM_014335	-0.550974	-0.122136
KIAA1985	NM_024577	-0.550964	0.247616
LOC146795	XM_378701	0.566107	-1.19709
		-0.550962	0.331538
FLJ10665	NM_018173	-1.99353	-1.27517
FLJ34389	NM_152649	0.565792	1.16806
COH1	NM_015243	0.565765	3.11822
LOC342541	XM_292596	-0.550129	-0.31265
FBXO16	NM_172366	-0.549855	-0.577992
LOC257039	XM_172230	-0.54977	-0.537494
SLC6A15	NM_018057	-0.549388	-0.352064
ZNF342	NM_145288	-0.549344	-0.543018
LOC401316	XM_376587	0.565286	-1.31672
SFXN4	NM_178867	-0.549197	-0.954403
TDRD1	NM_198795	0.565161	1.27151
C20ORF178	NM_176812	-1.0758	-1.27521
OR2G2	NM_001001915	-1.46169	-1.27548
CFLP1	NM_152427	-1.21541	-1.27561
U5-200KD	NM_014014	-0.549194	-0.232833
FLJ39647	NM_173625	-0.548352	-0.349105
LOC402525	XM_379851	-1.69567	-1.27659
FLJ20397	NM_017802	-0.548138	-0.477968
NGFR	NM_002507	0.564588	3.11888
C11ORF15	NM_020644	-0.548053	-0.980271
LOC400161	XM_378434	0.564126	-1.00437
CALR3	NM_145046	-0.54794	-0.551928
		0.56378	1.14605
CSTA	NM_005213	-0.547909	-0.924009
MIST	NM_052964	0.563584	1.87928
RPL41	NM_021104	0.563136	1.15554
LOC157657	NM_177965	-0.547303	-0.71793
DELGEF	NM_012139	-0.547178	-0.128559
C9ORF83	NM_016410	0.562753	2.88377
ADAM19	NM_023038	-0.54715	0.717434
CCL3L1	NM_021006	-0.547144	-0.210712
TFAP2C	NM_003222	-0.547069	-0.0284721
LOC91561	XM_039218	-0.546998	-0.96259
MGC13040	NM_032930	-0.546977	0.256841
SGK	NM_005627	-0.546869	-0.901921
LRCH4	NM_002319	-0.546806	0.579373
VCP	NM_007126	-2.14572	-1.27696
LOC389048	XM_374013	-1.02986	-1.27697
KIAA1596	XM_048128	-0.546522	-0.562349
AKAP2	NM_007203	0.561735	-1.30951
PPP4R1	NM_005134	0.561678	-1.09693
C6ORF49	NM_013397	-0.546518	0.0688258
KIAA1666	XM_036936	0.561579	1.6484
RNF103	NM_005667	-0.546476	0.256579
TSPYL4	NM_021648	-0.545739	0.0879959
EDN3	NM_000114	-0.545688	0.438632
HSZFP36	XM_375568	-0.545685	-0.483059
SUPT3H	NM_003599	0.561182	-1.60167
T2BP	NM_052864	-1.77958	-1.27721
SAGE1	NM_018666	-0.545627	-0.712978
GPR144	NM_182611	0.561063	-1.33415
GABPA	NM_002040	-0.545571	0.261158
BXMAS2-10	NM_145016	-0.545543	0.131628
DKFZP434J154	NM_015610	0.560678	1.02093
LOC149224	XM_015717	-1.81117	-1.27727
CHFR	NM_018223	-0.545487	-0.788705
C9ORF156	NM_016481	-1.3896	-1.27745
TAF1B	NM_005680	-0.545423	0.333944
LOC401624	XM_377073	-0.545296	-0.948891
LOC387950	XM_373578	-0.545275	0.206304
LOC388438	XM_371089	-0.545114	-0.514078
SLC27A6	NM_014031	-0.54509	-0.431204
AKR1C4	NM_001818	-0.544947	-0.26244
POLE2	NM_002692	0.559768	1.55573
PCDHB5	NM_015669	-0.544902	-0.875002
LOC402289	XM_377958	-0.544873	-0.243709
DKFZP761P1121	NM_152906	-1.28204	-1.27748
ABCB7	NM_004299	-0.544773	-0.856505
LOC389395	XM_371824	-2.00769	-1.27756
LOC127545	XM_060535	-0.544626	0.613007
ATOH8	NM_032827	-1.36744	-1.27767
FLJ31413	NM_152557	-0.544572	0.421376
ZNF584	NM_173548	-0.543971	0.960791
LRAP	NM_022350	0.558881	1.32494
CGI-141	NM_016072	-0.543668	-0.842938
VCX2	NM_016378	-0.543416	0.931352
ADCY3	NM_004036	-0.543223	0.336978
FLJ40008	NM_207464	-0.54299	-0.0191221
SERHL	NM_170694	-0.542731	-0.747155
LOC285286	XM_379198	0.558394	1.06593
CCDC7	NM_145023	-0.54224	-0.441064
BGN	NM_001711	-0.542206	0.394261
ARHGEF11	NM_014784	0.557853	1.36647
ANGPTL5	NM_178127	-0.542191	-0.619951
MRPL11	NM_016050	-0.542026	-0.523188
DNMT2	NM_004412	-0.541806	0.0170393
KIAA1145	NM_020698	-0.541577	0.808436
HYAL3	NM_003549	-0.541512	-0.114709
SH3BP1	NM_018957	0.557228	2.10734
LOC390566	XM_372563	0.55717	-1.26435
PIPPIN	NM_014460	-0.541453	0.606516
OSRF	NM_012382	-0.541118	-0.178215
MEA	NM_014623	-0.540916	-0.0508004
C18ORF16	NM_153010	-0.540871	-0.655166
SDCCAG10	NM_005869	0.556514	1.58147
RDX	NM_002906	-0.540647	0.354235
ACIN1	NM_014977	-0.540583	0.40415
ING1L	NM_001564	0.556227	-1.40809
LOC391491	XM_372973	0.556152	1.16779
CYP3A5	NM_000777	-0.540423	-0.521109
ATP5S	NM_015684	0.556079	1.78442
PTGS1	NM_000962	-0.540411	-0.670776
ADAMTS12	NM_030955	0.555853	-1.07428
PRSS25	NM_013247	0.555461	1.2852
MAD2L1BP	NM_014628	-0.54033	-0.361141
STK22D	NM_032028	-0.540311	-0.637523
RP1	NM_006269	-0.540134	-0.618414
DUSP3	NM_004090	0.555104	-1.02071
DDX47	NM_016355	-0.539927	-0.721461
PACAP	NM_016459	-0.539844	-0.368694
MSX2	NM_002449	-0.539753	-0.0344436
FLJ12442	NM_022908	0.554473	1.62604
TNFSF7	NM_001252	0.554304	1.04158
TSP50	NM_013270	-0.539687	-0.998959
MUT	NM_000255	0.553601	2.30031
MTND1	NM_173708	-0.539316	-0.834784
MGC21382	NM_001001850	-0.539171	-0.588742
LOC339583	XM_295007	-0.538688	-0.0129133
CLCNKB	NM_000085	-0.538687	-0.690975
CGI-49	NM_016002	-0.538499	0.510652
HOXA3	NM_030661	0.55277	1.09307
ANKRD10	NM_017664	0.552759	1.38926
TMEM15	NM_014908	0.552758	-1.30592
RARB	NM_000965	-0.538105	-0.895273
AZ2	NM_022461	-0.538042	0.468591
RPL24	NM_000986	-1.79093	-1.27908
ZNF624	NM_020787	0.552256	-1.18972
ADCY7	NM_001114	-0.537909	-0.969956
AK3	NM_013410	-0.537866	0.569259
IL21R	NM_021798	-1.64396	-1.27916
C6ORF182	NM_173830	-0.537849	-0.3006
FLJ21736	NM_024922	-0.537635	-0.342675
RNASEH1	NM_002936	-0.537565	-0.884867
DKFZP686G0786	NM_198460	-0.537422	-0.848052
EIF4EBP1	NM_004095	-0.537405	-0.306894
SDK1	NM_152744	-0.537404	0.791993
DHX8	NM_004941	-0.537316	0.02752
LOC393062	XM_374694	-0.537283	-0.918505
TBX10	NM_005995	-0.537179	-0.31582
UPF3B	NM_023010	-0.537172	0.544596
GUCA1B	NM_002098	0.551235	1.15765
TUBG2	NM_016437	-0.5371	0.886966
LGALS2	NM_006498	-0.537067	-0.0273514
ACACB	NM_001093	-0.536909	-0.168077
LOC286442	XM_379700	-0.53665	-0.589563
MGC15396	NM_052855	-0.53661	-0.446985
MLC1	NM_015166	-0.536239	0.0924341
SAA1	NM_000331	-1.28085	-1.27941
STC2	NM_003714	-0.536077	-0.404664
LOC400948	XM_376043	-0.536003	-0.0516219
UBE3A	NM_000462	-1.41305	-1.27992
LOC392177	XM_374371	-0.535999	-0.865771
IL1RN	NM_000577	-0.535993	-0.766696
LOC116211	NM_138461	-0.535935	-0.529818
USP39	NM_006590	-0.535733	0.791737
FLJ20519	NM_017860	0.549058	2.11204
KRAS2	NM_004985	-0.535511	0.122519
CHIA	NM_021797	0.548688	2.29656
DLGAP1	NM_004746	0.548442	1.3716
PDE8B	NM_003719	-0.535412	-0.0890115
JMJD1A	NM_018433	-0.535369	-0.643541
POU1F1	NM_000306	-0.53527	-0.227486
LOC401134	XM_379267	-0.535207	0.0366106
LOC400706	XM_378810	1.30923	-1.28035
GRB14	NM_004490	-0.535027	-0.925251
TJP4	NM_080604	-0.534849	-0.699066
FLJ20232	NM_019008	-0.534586	-0.600451
LOC388616	XM_373837	-0.534348	-0.923383
IL17C	NM_013278	-0.534298	0.713484
FLJ33718	NM_173660	-0.533832	-0.505257
HPSE	NM_006665	-0.533466	-0.949383
LOC402095	XM_377756	-0.533159	-0.332378
ETHE1	NM_014297	-0.53295	-0.875769
CROCC	XM_371227	-0.532735	-0.339206
LOC387783	XM_373505	-0.532632	0.48243
CENTD3	NM_022481	-0.532579	-0.419962
SLC15A4	NM_145648	-0.53242	-0.82422
LOC345079	XM_293687	0.545886	1.25687
MYO15A	NM_016239	-0.532415	0.6795
DKFZP547F072	NM_032274	-0.532114	-0.086247
FLJ32702	NM_152337	-0.532107	0.728333
SLC12A6	NM_005135	0.545409	1.68717
LOC402637	XM_379990	-0.532077	0.782512
ANKRD21	NM_174981	-0.531785	-0.155433
LOC120775	XM_062285	-0.531686	0.835933
SDS3	NM_022491	0.544843	1.41739
CRR9	NM_030782	-0.53168	0.712507
LOC402693	XM_380040	0.544602	1.39937
LOC392943	XM_374625	-0.531653	-0.775914
		0.544463	1.65235
FSIP1	NM_152597	-0.531618	-0.476307
TRIM39	NM_021253	-0.531592	-0.641005
PTK9L	NM_007284	-0.531163	-0.264917
LOC400865	XM_379006	-0.531131	-0.432937
KIAA1838	NM_032448	-1.39671	-1.2809
MYH7B	XM_371398	-0.53107	-0.133259
PSMB9	NM_002800	-0.530934	0.840612
SLC6A16	NM_014037	-0.530677	0.862511
TEAD4	NM_003213	-0.530652	-0.973363
C6ORF168	NM_032511	-0.530481	-0.37672
CD33	NM_001772	-0.530457	-0.0830808
ALG5	NM_013338	-0.530455	0.201151
LOC401483	XM_376800	-0.530392	-0.864858
B3GALT6	NM_080605	-0.530302	-0.377583
GRK5	NM_005308	-0.529873	0.605784
LOC389689	XM_374283	0.542438	2.56207
FLJ21511	NM_025087	-1.41681	-1.28109
LOC401511	XM_376846	0.542437	2.10107
LOC118430	NM_058173	-0.529499	-0.0650047
CA3	NM_005181	-0.529425	0.130982
CAMTA1	XM_042323	-0.529353	-0.14277
KLRG1	NM_005810	-0.529064	0.0378942
SHANK1	NM_016148	-0.52903	0.502669
FLJ22175	NM_025161	0.542033	1.23757
OLFML2A	NM_182487	-0.528926	0.36374
MMP20	NM_004771	-0.528649	0.226894
CREB1	NM_134442	-0.528423	-0.149529
NDUFS2	NM_004550	-0.528358	0.170223
ITPR2	NM_002223	-0.5282	-0.0536592
C20ORF112	NM_080616	-0.528145	-0.8515
SELK	NM_021237	-0.52787	0.697924
KRTAP18-4	NM_198687	0.541308	1.06141
HRH1	NM_000861	0.541181	1.51362
LOC348180	XM_372647	-0.527673	-0.475326
GRM6	NM_000843	-0.527665	-0.182077
GATS	NM_178831	0.540634	-1.096
LOC388887	XM_373950	-0.526845	-0.930081
CFL1	NM_005507	1.33545	-1.28192
CSNK1A1L	NM_145203	-0.52678	-0.288866
LOC347541	XM_293407	-0.526657	-0.522634
ACTR2	NM_005722	0.539955	3.25219
LOC144501	NM_182507	-0.526381	0.0746473
DAZAP2	NM_014764	-0.526198	-0.370879
MBD5	NM_018328	-0.526177	0.0375693
NR4A2	NM_006186	-0.526006	-0.182943
CSRP2	NM_001321	-1.0661	-1.28222
B4GALT1	NM_001497	-0.525835	-0.598422
OLR1	NM_002543	-0.525803	-0.810036
SAP18	NM_005870	0.538601	-1.17576
FLJ12525	NM_031206	-0.525623	0.160466
KIAA1354	NM_018847	-0.525621	-0.346594
TFAP2A	NM_003220	-0.525589	0.65076
MIA2	NM_054024	-0.525507	-0.959942
GMPPA	NM_013335	-0.525233	0.365646
FLJ12681	NM_022773	-0.525199	-0.622287
F25965	NM_019104	-0.525141	-0.00782003
PPAPDC1	XM_113641	-0.525079	-0.978946
LHX9	NM_020204	-0.524876	-0.375978
LOC389428	XM_371846	-0.524792	-0.844466
SNAPC5	NM_006049	-0.524501	-0.882831
FER	NM_005246	-0.524163	-0.532292
FLJ10352	NM_018069	-0.523991	-0.880463
HINT2	NM_032593	1.20814	-1.28289
		-0.523943	-0.471912
RASL11B	NM_023940	0.535011	-1.03515
NPM1	NM_002520	-0.523928	-0.658074
PIN1	NM_006221	-0.523662	-0.55549
MGC35366	NM_152435	-1.07778	-1.28303
SART2	NM_013352	-0.523466	0.130019
RPH3AL	NM_006987	-0.523397	-0.42734
MFTC	NM_030780	0.534292	1.24385
KIAA1181	NM_020462	-0.522551	-0.120513
FLJ25801	NM_173553	-0.522509	-0.68901
MRGPRD	NM_198923	0.534032	1.23781
C8ORF4	NM_020130	-0.522506	-0.933532
FXYD6	NM_022003	-0.522463	-0.180762
LOC344657	XM_293529	-0.522026	0.129323
ABCA7	NM_019112	-0.521955	-0.0796842
SERPINB9	NM_004155	-0.521908	-0.0273875
UBE2C	NM_007019	-0.521907	0.0255795
HIATL2	NM_032318	-0.521639	-0.721733
ETS1	NM_005238	0.531978	1.85642
UGT2B15	NM_001076	-0.521438	-0.0197716
SP8	NM_182700	-0.521419	-0.510525
PIGT	NM_015937	-0.52113	0.283775
CLECSF12	NM_197954	-0.521056	-0.887241
ZFYVE19	NM_032850	0.531574	1.13002
LOC441165	XM_496820	-0.521017	-0.244372
DIP13B	NM_018171	-0.520875	-0.871226
ADH1A	NM_000667	-0.52064	-0.586674
LOC339822	XM_379069	-0.52051	0.879649
OR10P1	NM_206899	-0.5201	-0.883062
LOC113655	NM_138431	-0.520084	-0.789239
LOC387765	XM_373499	-0.519972	0.730517
HS6ST1	NM_004807	-0.519853	-0.95878
FLJ22301	NM_024836	-0.519706	-0.734653
LOC388361	XM_371034	-0.519659	0.99149
LOC389637	XM_374255	-0.519615	-0.600034
LOC388503	XM_371134	-0.519579	-0.804697
PAK2	NM_002577	0.53011	1.38302
HSPC163	NM_014184	0.529899	1.11799
LOC150379	NM_138814	-0.519566	0.552801
FMR1	NM_002024	-0.5195	-0.366718
ADORA2A	NM_000675	-0.519352	-0.67297
NRF1	NM_005011	-0.519323	-0.731536
KRTAP1-1	NM_030967	-0.519229	-0.205361
HPS4	NM_022081	-0.519134	-0.374814
SARS2	NM_017827	-0.519087	-0.457199
SLC5A3	NM_006933	0.529206	1.03252
LOC113828	NM_138435	0.529184	1.72847
LY86	NM_004271	-0.518952	0.37953
RBM5	NM_005778	-0.5188	-0.079913
ALDOB	NM_000035	0.52864	1.38675
DSCR8	NM_032589	0.528257	2.13623
IL10RA	NM_001558	-0.518632	0.319893
NALP4	NM_134444	-0.518574	-0.645724
RSHL1	NM_030785	0.528136	1.77316
LOC402055	XM_377713	-0.518341	-0.16652
HIST1H2BO	NM_003527	-0.518117	-0.472645
MLPH	NM_024101	0.527733	1.28996
LOC389534	XM_374227	-0.517742	-0.739414
MGC24047	NM_178840	0.527574	2.38949
LOC401237	XM_379398	-0.517715	-0.969418
ALS2CR7	NM_139158	-0.517665	-0.627693
ATP6V1F	NM_004231	-0.517465	-0.915061
KRTHA4	NM_021013	-0.517325	-0.567399
DLX6	XM_376652	-0.517175	-0.409382
FLJ46688	NM_001004330	0.526877	-1.16049
LOC144347	NM_181709	-0.51702	-0.518508
LRP11	NM_032832	-0.516976	-0.989715
KPNA3	NM_002267	0.526547	-1.10059
PDE10A	NM_006661	0.526349	-1.07245
LOC401431	XM_379527	-0.51688	-0.95082
CYSLTR1	NM_006639	-0.516875	-0.511965
RBPSUHL	NM_014276	-1.15207	-1.28433
		-0.516571	0.357379
PTF1A	NM_178161	-0.516416	-0.541391
NGFB	NM_002506	-0.516284	-0.506756
STARD3	NM_006804	0.525992	2.00986
PCDHB8	NM_019120	0.525695	1.7282
LOC387638	XM_373449	-0.516145	0.089071
DEFB104	NM_080389	-0.516055	-0.302841
		0.525233	1.10557
LOC285636	NM_175921	-0.515781	-0.194424
SLC22A15	NM_018420	-0.515402	0.34058
LOC283687	NM_175898	-0.515378	-0.773978
NAPE-PLD	NM_198990	-0.515348	-0.84612
ZNF45	NM_003425	-0.515046	-0.628259
LOC51252	NM_016490	-0.514881	0.437308
LOC339521	XM_291577	-0.51459	-0.763661
FLJ20489	NM_017842	-1.60027	-1.28623
LOC401052	XM_379175	0.523926	2.63405
TERE1	NM_013319	-0.514417	-0.0837533
EPC1	NM_025209	0.523768	4.15797
MYD88	NM_002468	-0.514358	0.687411
LOC284825	XM_375935	-0.51431	-0.529751
PPP1CA	NM_002708	0.523454	1.09265
EEF1G	NM_001404	-0.513754	-0.462206
ATP2B3	NM_021949	-0.513658	0.153825
ZNF323	NM_030899	0.523237	1.09059
LOC402476	XM_380099	-0.513608	-0.0586698
SLC28A3	NM_022127	-0.513455	0.0510773
PPP1R16A	NM_032902	0.52303	1.07963
MAP3K7	NM_003188	-0.513165	-0.118474
LOC375759	NM_199350	-0.513069	-0.109351
CIRBP	NM_001280	-0.513051	0.220163
C6ORF198	XM_371849	-0.512985	-0.032074
THADA	NM_022065	-0.512288	-0.78424
DC8	NM_015471	0.522365	1.41999
CPO	NM_173077	-0.51206	-0.321243
AGTRL1	NM_005161	0.521699	1.0228
ADAM8	NM_001109	-0.511887	-0.133076
SNAP25	NM_003081	0.521519	1.53586
LOC145780	XM_096864	-0.511794	-0.04359
EXO1	NM_003686	-0.511588	-0.50446
ADCY2	NM_020546	0.521131	1.79346
KIAA0672	NM_014859	0.521081	2.32837
OPN4	NM_033282	-0.511493	0.612842
IL1F10	NM_032556	-0.511352	-0.952011
LOC401128	XM_379264	-0.511267	-0.896446
LOC374654	NM_198525	0.520782	1.93474
UNQ644	NM_198541	0.520682	1.10465
LOC57149	NM_020424	-0.511116	0.632345
NME7	NM_013330	0.520596	1.85261
GNE	NM_005476	0.520493	-1.25806
PEO1	NM_021830	-0.5105	-0.203583
ATP11C	NM_173694	-0.510299	-0.911488
LOC402603	XM_380150	0.519827	2.82223
FLJ11286	NM_018381	0.519762	3.30907
RPL10L	NM_080746	-0.510239	-0.962938
TBCC	NM_003192	0.519114	-1.28976
LOC283951	XM_370925	-0.510113	-0.936979
COASY	NM_025233	-1.92754	-1.28751
SIX6	NM_007374	-0.509713	0.0340116
IL27	NM_145659	-0.509019	-0.880042
MSCP	NM_016612	0.518243	1.07052
C6ORF213	XM_069035	-1.16575	-1.28785
RCBTB1	NM_018191	0.518225	1.80895
UEV3	NM_018314	-0.508823	-0.643554
LBR	NM_002296	0.517926	-1.01136
ADCY6	NM_015270	-0.508761	-0.328682
SERPINA1	NM_000295	0.517877	-1.39021
GTF3A	NM_002097	0.517859	1.00764
LOC400660	XM_378758	0.517328	-1.08624
CECR6	NM_031890	-0.50871	-0.228151
ZNF181	XM_290835	-0.508618	-0.121535
EXOSC3	NM_016042	-0.50861	-0.30972
MEF2B	NM_005919	-0.508434	0.199151
SMCR8	NM_144775	-0.50836	0.144511
DKFZP564O243	NM_015407	-0.50822	-0.235617
RNF135	NM_032322	-0.508022	-0.0992649
KIAA0298	XM_084529	-0.507953	-0.604177
CRYL1	NM_015974	-0.507924	-0.384066
MT3	NM_005954	-1.0611	-1.28843
SH120	NM_016334	-0.507895	0.501557
FLJ35171	NM_199338	-0.507556	0.541348
KRTAP5-2	NM_001004325	-0.507546	0.252155
FLJ43826	NM_198502	0.516469	1.29696
CTDSP2	NM_005730	-0.507495	-0.680238
GRK1	NM_002929	0.516238	2.09813
TCF4	NM_003199	-0.507469	0.102738
FLJ11011	NM_018299	-0.507427	0.16748
GP9	NM_000174	-0.507203	-0.0955064
EPHA1	NM_005232	-0.507145	0.0593172
C7ORF7	NM_130768	-0.506809	-0.234892
UNQ467	NM_207392	0.515565	1.66379
EPB41L4A	NM_022140	-0.50678	0.243051
C20ORF27	NM_017874	-0.506737	-0.310181
KRTAP9-3	NM_031962	0.515182	1.74194
MRPL24	NM_024540	-0.506734	0.857613
RFWD3	NM_018124	-1.96803	-1.28899
C9ORF98	NM_152572	-0.506537	0.297921
OR51G1	NM_001005237	-0.506532	-0.0573201
SCAMP5	NM_138967	0.515082	1.13304
T3JAM	NM_025228	-0.50607	-0.359228
LOC387922	XM_370723	-1.06118	-1.28904
NAP1L2	NM_021963	-0.506055	-0.646497
FLJ22761	NM_025130	0.514945	1.2489
FLJ10587	NM_018149	-0.506041	-0.659683
LOC388743	XM_371344	-0.505809	0.518466
SLC7A11	NM_014331	-0.505776	-0.783959
TUBA1	NM_006000	-0.505692	0.287057
CTTN	NM_005231	-0.505646	-0.233946
G3BP2	NM_012297	-0.505161	-0.452648
CEECAM1	NM_016174	-0.504923	-0.409261
FGD6	XM_370702	-1.17659	-1.28939
C7ORF10	NM_024728	-0.504796	-0.704055
SPI1	NM_003120	-0.504211	-0.97322
NKX3-1	NM_006167	0.513847	2.05678
MGC33846	NM_175885	-0.504063	0.248378
GPR44	NM_004778	0.513675	-1.35109
SURF6	NM_006753	-0.503753	-0.230152
LOC89231	XM_376590	0.51355	1.35204
CLCA2	NM_006536	0.513441	-1.03645
LXN	NM_020169	-0.50346	0.0769888
ACBD6	NM_032360	-0.503166	-0.156639
LOC55971	NM_018842	-0.503157	-0.577373
LOC401549	XM_379664	-0.503041	-0.740129
OSR2	NM_053001	-0.50301	-0.812827
GPR73	NM_138964	0.511995	-1.077
LOC401509	XM_376841	0.511984	2.41935
CNTN3	XM_039627	0.511698	1.12869
NUDT12	NM_031438	-0.502808	-0.164827
LOC285777	XM_212013	-0.502727	0.356094
ACTR5	NM_024855	-0.502694	0.388895
LOC162427	NM_178126	0.511282	-1.36758
CAS1	NM_022900	-0.502643	-0.279411
LOC401202	XM_376412	-0.502169	-0.19693
ILF2	NM_004515	-0.502042	0.821657
LOC401480	XM_379608	-2.11263	-1.28986
ZNF407	NM_017757	-0.502013	0.298794
LOC131909	XM_067605	-0.501874	-0.0957853
FLJ90579	NM_173591	-0.501672	-0.443233
AES	NM_001130	0.510454	1.20842
ZBTB24	NM_014797	0.51037	1.8501
UNC119	NM_005148	-0.500982	-0.2363
POLI	NM_007195	0.510189	2.7348
SHMT2	NM_005412	0.51001	1.36683
MRPS6	NM_032476	-0.500962	-0.763501
TPBG	NM_006670	-0.500949	-0.422831
FLJ22494	NM_024815	-0.500909	-0.142989
ANXA2P1	NR_001562	0.50916	-1.14531
BHD	NM_144606	-1.37175	-1.29059
M96	NM_007358	-1.30106	-1.29076
HABP4	NM_014282	-0.50069	-0.773363
TGFBR3	NM_003243	0.508714	-1.10279
PRPS1	NM_002764	0.508592	2.76782
CNDP2	NM_018235	-0.500281	-0.560631
ANKRD24	XM_114000	-0.500229	-0.24982
KCNQ3	NM_004519	0.508229	1.46064
DKFZP566M114	NM_032128	-0.499999	0.463007
KIAA0323	XM_377338	-0.499302	0.316814
KIAA1573	NM_020925	-1.62177	-1.29148
ZNF614	NM_025040	-0.499254	-0.603339
VPS45A	NM_007259	-0.499217	0.954403
LOC399814	XM_374835	-0.499214	0.207966
NELF	NM_015537	-0.499106	0.206524
FAM11A	NM_032508	-0.498285	-0.386067
ITM2C	NM_030926	0.507329	-1.35108
MGC2714	NM_032299	0.507225	2.1653
SCML2	NM_006089	-0.498134	-0.925133
PTK7	NM_002821	-0.498018	-0.734646
FLJ46675	XM_085578	-0.497747	0.52992
TIMM9	NM_012460	0.506546	1.86559
LOC401778	XM_377343	-0.497562	-0.903956
LOC400655	XM_378753	-0.49753	-0.727168
PAX2	NM_000278	-0.497447	-0.618555
CXCL1	NM_001511	0.505658	-1.14221
MGC4825	NM_024122	-0.497301	-0.806276
MCEE	NM_032601	0.50514	1.84744
RYBP	NM_012234	-0.496971	-0.996152
SNTB1	NM_021021	-0.496916	-0.203262
HEM1	NM_005337	-0.496852	-0.383633
C18ORF1	NM_004338	0.504884	1.62768
LOC388148	XM_370883	-0.496305	-0.497274
DEFB127	NM_139074	-1.0508	-1.29153
KCNMB2	NM_005832	-0.49603	-0.203383
SMAD4	NM_005359	-0.495776	-0.0690241
RNF166	NM_178841	-0.495725	-0.675817
MTAP	NM_002451	-0.495636	-0.648366
TSPY1	NM_003308	0.504267	1.45136
KCNA6	NM_002235	-0.495569	0.140927
ELSPBP1	NM_022142	-0.49544	0.546627
DMRTA2	XM_027162	-0.494962	-0.3942
EFA6R	NM_206909	-0.494057	-0.675853
DKFZP547I048	XM_371259	-1.01936	-1.29171
FLJ10781	NM_018215	-0.494049	-0.125566
RHBDL4	NM_138328	-0.493811	-0.061559
LOC392647	XM_374414	1.12747	-1.29275
GPR48	NM_018490	-0.493725	-0.733979
NDUFA10	NM_004544	-0.493706	0.44063
FLJ25037	NM_182596	-0.493654	0.981851
METAP2	NM_006838	-0.49347	-0.362384
ZFP36	NM_003407	-0.493348	-0.585006
SLC19A2	NM_006996	-0.493301	-0.415301
FLJ30296	NM_173495	-0.493208	-0.0467846
MGC34827	NM_152693	-0.493183	-0.013355
FGFR4	NM_002011	-0.493179	-0.417291
JARID1A	NM_005056	-0.492858	-0.93017
HNRPUL1	NM_007040	-0.492156	-0.288943
SMAD9	NM_005905	-0.491804	-0.46189
NFE2L2	NM_006164	0.501133	-1.53166
LOC405753	NM_207581	-0.491426	-0.96657
IFNA4	NM_021068	-0.491397	-0.661117
FLJ10276	NM_018045	0.500746	2.39596
RGS19IP1	NM_005716	-0.491315	-0.968619
HAT1	NM_003642	-0.491292	-0.786388
PTS	NM_000317	-0.491166	-0.644964
DNAH11	NM_003777	0.499763	-1.06427
LOC344065	XM_292895	0.499751	1.26545
TAGAP	NM_054114	0.49958	-1.28691
PDCD6	NM_013232	-0.490859	-0.76356
LOC389447	XM_374192	-0.490814	-0.21607
MAP17	NM_005764	-0.490694	-0.159864
		0.499474	1.05932
LOC285188	XM_209505	-0.490581	-0.939399
LRFN2	XM_166372	-0.490567	0.323764
MGC19604	NM_080665	-0.490484	-0.371238
USP15	NM_006313	-0.490175	0.725589
PKP1	NM_000299	-0.490103	0.270826
C6ORF15	NM_014070	-0.490095	0.240807
LOC201158	NM_145301	-0.489947	-0.214679
MRPS14	NM_022100	-0.489859	0.487259
OR4A5	NM_001005272	-0.489236	-0.0249146
LIMS3	NM_033514	-0.489218	-0.307601
CGI-72	NM_016018	-0.489201	-0.318318
MLP	NM_023009	0.498666	1.56253
SEC22L1	NM_004892	-0.489082	0.255155
HIAN2	NM_024711	0.49773	-1.11339
FLJ10326	NM_018060	-0.488843	0.0763941
LOC400999	XM_379123	-0.488805	-0.777659
DAXX	NM_001350	-0.488762	0.644773
C11ORF24	NM_022338	-0.488748	-0.160297
ZNF198	NM_003453	-0.488702	0.16127
ATF1	NM_005171	-0.488689	-0.421237
RBM20	XM_291671	-0.488421	-0.866611
LOC285679	XM_209719	-0.488382	-0.116028
MBNL1	NM_021038	-0.488261	0.339449
GAGE5	NM_001475	-0.488251	0.0100648
CNOT8	NM_004779	-0.48823	-0.317159
APOBEC1	NM_001644	-0.488037	0.207017
SLC9A6	NM_006359	0.495271	1.26108
LOC284409	XM_211447	0.495202	-1.46946
FLJ35782	NM_152631	-0.488035	-0.847994
RLN1	NM_006911	-0.488024	-0.84585
CTEN	NM_032865	-0.487867	0.0699791
TP73L	NM_003722	-0.487856	0.312505
LOC124411	XM_370967	-0.487814	-0.684287
BARHL1	NM_020064	-0.48759	-0.624417
SNAPC3	NM_003084	-0.487365	-0.0542416
SNTG1	NM_018967	-0.487087	-0.423304
CUGBP1	NM_006560	-0.486772	0.237427
MRPS33	NM_016071	-0.486587	0.126445
MTSS1	NM_014751	0.494255	1.09152
CLCN4	NM_001830	0.493848	1.48054
SCGB3A1	NM_052863	-0.486519	-0.660214
LOC401207	XM_376423	-0.486508	0.135968
LOC388210	XM_370934	-0.486356	-0.283323
PARVG	NM_022141	0.493454	-1.11826
PCP4	NM_006198	-0.486302	-0.209923
TSPAN-1	NM_005727	-0.486109	-0.364821
MLNR	NM_001507	-0.486095	0.016929
CX62	NM_032602	0.493063	1.66441
LYG2	NM_175735	-0.486087	-0.907309
HTR5A	NM_024012	-0.486045	-0.523203
LOC400946	XM_379079	-0.4857	-0.885469
SLC22A8	NM_004254	-0.485285	-0.669775
LOC402574	XM_380134	-0.485272	0.0689004
RFX2	NM_000635	-0.485027	-0.0462781
RHCE	NM_020485	-0.485027	-0.318151
OR1F2P	XM_370931	-0.484728	0.718515
BMF	NM_033503	-0.484456	0.857887
LOC401884	XM_377476	0.491854	-1.02666
SNX3	NM_003795	0.491708	1.40038
BASE	NM_173859	-1.15532	-1.29549
C10ORF125	NM_198472	-0.484415	-0.800898
DDIT3	NM_004083	-0.484325	-0.517319
LOC400720	XM_375663	-0.484205	-0.569577
LOC400965	XM_376072	0.490753	2.62835
LOC389767	XM_374295	-0.484055	0.288283
GDI2	NM_001494	-0.48402	-0.371136
PF4V1	NM_002620	0.490555	1.45526
ART3	NM_001179	-0.483251	-0.673408
STK19	NM_004197	-0.483101	-0.509374
CAPN5	NM_004055	-0.483073	-0.888528
NANS	NM_018946	-0.483025	0.0226078
LOC147710	XM_097278	0.490372	-1.1407
SIPL	NM_018269	-0.482907	-0.659011
KRT8	NM_002273	-0.48286	-0.219913
SMU1	NM_018225	-2.21075	-1.29722
HNRPAB	NM_004499	0.490207	1.16949
ANXA11	NM_001157	-0.482809	0.0198241
LOC149420	NM_152835	-0.482801	-0.514058
FMNL3	NM_175736	0.489507	1.30041
PME-1	NM_016147	0.489415	1.26458
PLEKHG2	NM_022835	-0.482732	-0.542314
ZNF496	NM_032752	-0.482727	-0.869981
LOC391370	XM_372926	-1.3446	-1.29741
WDRX1	NM_007075	-0.4826	-0.9366
SLC25A28	NM_031212	-0.48238	-0.106684
GSR	NM_000637	-0.481781	-0.847217
GPR92	NM_020400	-1.00255	-1.29789
NAT8	NM_003960	-0.481697	-0.548735
EPB41L1	NM_012156	-0.481531	-0.548212
CBFA2T3	NM_005187	-0.481327	-0.279901
CAMKK1	NM_172207	-0.481184	0.131366
GCG	NM_002054	-0.481024	0.194678
DKFZP686L1814	NM_194282	-0.480971	0.0724473
HSU79266	NM_013299	-0.480945	-0.717137
GP5	NM_004488	0.487431	1.34533
KLK13	NM_015596	-0.480878	-0.777912
LOC51248	NM_016484	-0.480817	0.81853
EEF1D	NM_001960	0.486842	-1.14489
TFF2	NM_005423	0.486549	2.13562
MGC4766	NM_031451	-0.480371	0.173571
SLC25A11	NM_003562	-0.480099	-0.390177
LOC389300	XM_374124	-0.480019	-0.308836
FLJ20071	NM_017653	-0.479626	0.159385
DNAJC5	NM_025219	0.48632	1.68089
ASF1A	NM_014034	-0.479518	-0.407699
LOC389663	XM_372045	-0.479412	-0.73876
DKFZP434M202	NM_182499	-0.479386	-0.461403
HEG	XM_087386	-0.479345	-0.301181
FLJ13305	XM_291019	0.485664	1.05325
LOC387676	XM_370557	0.485628	1.75639
C21ORF93	NM_145179	-0.479111	0.849657
STUB1	NM_005861	0.485356	-1.52465
CREB5	NM_004904	-0.478928	-0.16939
ZNF626	NM_145297	0.485029	1.51055
PTCD1	NM_015545	-0.478925	-0.3404
USP20	NM_006676	-0.478885	-0.480598
C14ORF115	NM_018228	-1.1054	-1.29861
ATOX1	NM_004045	0.484334	-1.37214
PAM	NM_000919	-0.478674	-0.824805
DDHD1	NM_030637	0.484195	1.39078
GCHFR	NM_005258	-0.478611	-0.428587
DEFB126	NM_030931	-1.68915	-1.29896
POMZP3	NM_152992	-0.478303	-0.577009
DNAJC13	XM_039828	-0.477671	0.875131
MAN2A1	NM_002372	-0.477462	-0.866488
BCL6	NM_001706	-0.477263	0.428554
FANCA	NM_000135	0.483617	2.79332
SBF1	NM_002972	0.483614	1.51552
FLJ21827	NM_020153	-0.477221	-0.245057
CCL16	NM_004590	-0.476679	0.274802
MGC5242	NM_024033	-0.476406	0.898607
CHRD	NM_003741	-0.47631	-0.636098
MMPL1	NM_004142	0.482833	1.4913
KRTAP4-5	NM_033188	-0.476284	0.632607
LOC387758	NM_203371	0.482515	2.08642
LOC389469	XM_374203	0.482508	2.76123
PTK2B	NM_004103	-0.476222	-0.735842
TGM1	NM_000359	0.482277	1.76317
SLC7A10	NM_019849	-0.476072	-0.0193249
FMO4	NM_002022	0.48212	1.48427
STOML2	NM_013442	-0.476057	0.417125
NXT1	NM_013248	-0.475751	-0.736596
NEDD9	NM_006403	0.481318	1.05696
FBXO34	NM_017943	-0.475737	-0.186692
LOH12CR1	NM_058169	-0.475523	0.017289
LOC388461	XM_373773	-0.475199	-0.360416
LOC374955	NM_198546	-0.475082	0.177412
CLYBL	NM_138280	-0.474535	-0.874198
PCDHA8	NM_018911	-0.474505	-0.155791
CELSR2	NM_001408	-0.474413	0.695963
GRK5	NM_005308	0.480366	1.37008
LOC149351	XM_378876	-0.47433	-0.824459
ZNF552	NM_024762	-0.474243	-0.0835332
LOC388622	XM_373839	-0.473968	-0.27551
FPRL1	NM_001462	-0.47366	-0.683337
ZNF213	NM_004220	-0.473187	0.301193
HRB2	NM_007043	-0.473125	-0.723119
HLX1	NM_021958	-0.47309	-0.232052
ACOX1	NM_004035	-0.473066	0.217617
CBFA2T2	NM_005093	0.478428	1.43776
TRIM31	NM_007028	-1.39757	-1.29991
MGC12518	NM_033548	-0.473041	-0.201473
WFDC5	NM_145652	0.478325	1.35706
C21ORF54	XM_295017	-0.47293	-0.977194
HDLBP	NM_005336	-0.472927	-0.831574
PTGER4	NM_000958	0.478213	1.46247
DKFZP779O175	XM_375606	-0.472894	0.385373
MORF4	NM_006792	0.477848	1.099
NFKBIB	NM_001001716	-0.472756	-0.316299
ABCC11	NM_032583	-0.472636	-0.28951
DNAJC12	NM_021800	-0.472543	-0.909261
SOD1	NM_000454	0.47725	-1.15196
NUDT1	NM_002452	-0.472313	-0.548744
RSU1	NM_012425	-1.04128	-1.29998
GTF2H2	NM_001515	-0.471932	-0.377549
HMGB1	NM_002128	-0.471906	-0.370358
ROBO2	XM_031246	0.476642	2.3091
LOC253962	XM_172968	-0.471725	-0.952327
FLJ31393	NM_153024	-0.471477	-0.297445
FLJ44955	NM_207500	0.476333	1.5858
MAGEA8	NM_005364	-0.471378	-0.569065
LOC146489	XM_047734	0.475916	1.2012
MX2	NM_002463	-0.471356	-0.956067
ZNF266	NM_006631	-0.471203	-0.0551446
LOC113230	XM_053966	-0.471155	-0.0735687
LOC388751	XM_373893	-0.471064	0.466602
DACT2	XM_094794	-0.470915	-0.555554
ATE1	NM_007041	0.474735	1.14707
C11ORF33	NM_017678	-0.470911	0.52436
KIAA0863	NM_014913	-0.470906	-0.732502
KLHL15	XM_040383	-0.470882	0.403431
SYBL1	NM_005638	0.473796	1.8534
SH2D1A	NM_002351	0.473638	3.29854
PCDHGB1	NM_018922	-0.470863	-0.681266
RDH12	NM_152443	0.473574	3.20229
NDUFAF1	NM_016013	-0.470684	-0.0843737
TIMP2	NM_003255	-0.470561	-0.180009
SDCCAG8	NM_006642	0.473207	-1.01861
LOC114990	NM_138440	-0.470418	-0.303759
LOC401647	XM_377129	-0.470249	-0.0768968
TRPC4	NM_016179	-0.470238	-0.134605
PIWIL1	NM_004764	-0.470085	-0.533874
CASC2	NM_178816	-1.18526	-1.30035
CCL17	NM_002987	-1.98417	-1.30041
PIK3R4	NM_014602	0.472603	2.96127
ABCB6	NM_005689	-0.469979	-0.42309
ZNF23	NM_145911	-0.469795	-0.0861317
LOC388642	XM_371261	-0.469593	-0.600394
NIF3L1	NM_021824	-0.469332	-0.514426
FLJ14001	NM_024677	-0.469315	0.196113
GLCE	NM_015554	-0.469288	-0.455869
DKFZP761P0423	XM_291277	-0.469171	-0.582978
WNT8A	NM_031933	-0.469162	-0.114014
FLJ32978	NM_144625	-0.469036	-0.0706947
MGC16824	NM_020314	0.471007	1.69672
CREBL2	NM_001310	-0.468839	-0.958505
SUV420H1	NM_016028	-0.468747	0.0384806
LOC339809	XM_291020	-0.468555	0.286873
FLJ14464	XM_378197	-0.468464	-0.763362
PIM3	NM_001001852	-0.468372	-0.983065
PARD6A	NM_016948	-0.468238	0.473647
LOC340393	XM_291270	-0.468087	-0.0544925
RCD-8	NM_014329	-0.467772	0.647603
ELOVL6	NM_024090	-0.467416	0.533329
RPS19	NM_001022	-1.71853	-1.30122
RNF36	NM_080745	-0.46728	0.442827
SMNDC1	NM_005871	-0.467221	-0.112959
HSF4	NM_001538	-0.466587	-0.346808
H2-ALPHA	XM_054284	-0.466515	0.380495
OC90	XM_070277	-0.466441	0.570972
ZMYND17	NM_178451	-0.466189	-0.65041
KIAA2025	XM_086409	-0.46591	0.423921
THAP5	NM_182529	-0.465546	0.153048
MSRA	NM_012331	0.469218	1.3249
DRD1IP	NM_015722	-0.465541	-0.525896
EYA3	NM_001990	-0.465462	-0.645649
WAS	NM_000377	0.468436	1.26666
CAP1	NM_006367	0.468238	2.46736
MCOLN3	NM_018298	-0.465317	0.378486
WDR40A	NM_015397	0.467619	1.34813
NDUFB1	NM_004545	-0.465024	-0.253341
TAL2	NM_005421	-0.464882	0.29827
LOC402275	XM_377943	-0.464518	0.907936
ARL3	NM_004311	-0.464498	-0.191932
FLJ12949	NM_023008	-0.464268	0.678085
LOC151256	XM_087141	-0.463605	-0.698957
KLF3	NM_016531	-0.4636	-0.223632
GRIN3A	NM_133445	-1.69372	-1.30194
MRPL43	NM_032112	-0.463536	-0.861591
KIAA0825	XM_371761	0.466577	-1.01017
KCNE3	NM_005472	-0.463381	-0.13161
FLJ10504	NM_018116	-0.46326	-0.761159
ZSIG11	NM_015926	-0.46323	0.247755
RNPC1	NM_183425	-0.463102	-0.52074
LOC390667	XM_372607	0.466062	-1.02754
LOC402388	XM_378103	0.465811	3.09616
FLJ35802	NM_173538	-0.463071	-0.385452
OR1J4	XM_294533	-0.462771	-0.846301
C6ORF35	NM_018452	0.465317	1.30367
GPS2	NM_004489	-1.29624	-1.30286
CNTN2	NM_005076	-0.462745	-0.360588
TIM14	NM_145261	-1.25574	-1.30288
DPM3	NM_018973	-0.46259	-0.517157
DEFB1	NM_005218	-0.462505	0.67312
UROD	NM_000374	-0.462334	-0.51941
USP14	NM_005151	-0.461822	0.566412
RPS6KC1	NM_012424	-0.46179	-0.572174
SOX15	NM_006942	0.463984	1.72031
RGS12	NM_002926	-0.461702	0.0973327
RIPK1	NM_003804	-1.05407	-1.30317
SLC35A3	NM_012243	-0.461632	0.0886122
LOC150221	XM_036942	0.46375	1.45944
FLJ10055	NM_017983	-0.461189	-0.335757
RDBP	NM_002904	-0.461141	-0.267566
LOC402505	XM_379838	0.4629	4.66502
NYD-SP14	NM_031956	0.462809	-1.01712
ACTR1A	NM_005736	-0.461094	-0.692338
STARS	NM_139166	-0.461071	-0.767194
ZNF167	NM_018651	-0.461045	-0.573394
FOXJ3	NM_014947	-0.460823	-0.684626
CAT	NM_001752	-0.460617	-0.558577
DKFZP434H2010	NM_032129	-0.460012	-0.857123
AMID	NM_032797	-1.34135	-1.30331
LOC81691	NM_030941	-0.459987	0.875281
SUV39H2	NM_024670	-0.459965	-0.432258
GSTO2	NM_183239	-0.459845	-0.827562
MYCBP2	NM_015057	-0.459107	-0.0328029
MFHAS1	NM_004225	-0.458746	-0.363326
ZNF585A	NM_152655	-0.458732	-0.325491
CD7	NM_006137	-0.458706	-0.299933
KIF4A	NM_012310	-0.458666	-0.205177
RAP140	NM_015224	-0.458616	-0.25337
LOC400721	XM_375664	-0.458563	-0.0684581
DKFZP547H025	NM_020161	-0.458536	-0.729692
CANX	NM_001746	-0.457912	-0.566851
LTBR	NM_002342	-1.62653	-1.30417
CITED1	NM_004143	-0.457795	0.17765
ZNF195	NM_007152	-0.45684	-0.663158
		-0.456792	-0.252412
FLJ23529	XM_049952	-0.456752	-0.294487
EGFL8	NM_030652	0.460452	1.35979
ZNF35	NM_003420	-0.456726	-0.328215
C18ORF9	NM_024899	-0.456683	-0.376142
LOC388780	XM_373904	-0.456651	-0.710703
MYOHD1	NM_025109	-0.45652	-0.821403
C20ORF177	NM_022106	0.45927	1.43124
COP	NM_052889	-0.4564	-0.343813
AP2S1	NM_004069	-0.45638	0.998167
PCNT1	NM_024844	-0.456375	0.225192
SUGT1	NM_006704	-2.0046	-1.30458
BST1	NM_004334	-0.456117	-0.254858
YT521	NM_133370	0.458775	-1.52067
MGC10067	NM_145049	-0.45578	-0.611402
LGALS13	NM_013268	0.45852	-1.00784
MIDORI	NM_020778	-0.455764	0.283414
C20ORF77	NM_021215	-0.455647	0.13775
MGC13138	NM_033410	-0.4555	-0.556935
AARSL	NM_020745	0.457952	2.60136
PSMA5	NM_002790	0.457939	-1.24611
ARNTL2	NM_020183	0.457826	1.197
LOC388720	XM_371330	-2.32744	-1.30482
DKFZP434K1421	NM_032141	-0.455495	-0.194364
C5ORF11	NM_153234	-0.455412	-0.503472
SLITRK1	NM_052910	-0.455168	-0.749356
SOAT	NM_197965	0.457679	1.36329
PON2	NM_000305	-0.454761	-0.401725
FLJ43860	NM_207414	-0.454571	-0.470363
PIK3CB	NM_006219	-0.454474	-0.369585
FLJ14825	NM_032847	0.457241	1.04789
MAT1A	NM_000429	-0.45438	-0.893767
RAB2	NM_002865	-0.454137	-0.871342
TIGD2	NM_145715	-0.454109	-0.449733
BACH2	NM_021813	-0.453969	-0.312524
CRISP2	NM_003296	-0.45395	-0.659673
PXMP3	NM_000318	0.45654	2.30239
ANGPT4	NM_015985	-1.24853	-1.30521
LANCL2	NM_018697	-1.34187	-1.30562
FAM3C	NM_014888	-0.453921	0.0332423
PKNOX1	NM_004571	-0.453916	0.294858
LOC286148	NM_181787	-0.453916	-0.954876
PHYHIP	NM_014759	-0.45371	0.370637
ADRB2	NM_000024	0.456212	-1.05702
		0.456206	1.24832
FGG	NM_000509	0.456092	1.21624
MGC44287	NM_182607	-0.453691	-0.644075
SERTAD3	NM_013368	-0.453659	-0.677614
LOC402117	XM_377783	-0.453614	-0.628905
RPS6KB2	NM_021485	-0.453144	-0.0334781
EMR4	XM_377506	-0.452655	0.49471
HECW2	NM_020760	-1.36962	-1.30575
COLM	NM_181789	0.455765	-1.1981
MRPL30	NM_016503	-0.452593	0.611216
SP140	NM_007237	-0.452576	0.136342
HSMDPKIN	XM_290516	1.23386	-1.30579
SET8	NM_020382	-0.452439	-0.469688
MAOB	NM_000898	0.455641	1.3205
MAP7	NM_003980	-0.452418	-0.187405
LOC285435	XM_211896	-0.452346	-0.845913
XPNPEP1	NM_020383	-0.45233	-0.541854
FLJ21924	NM_024774	-0.452236	-0.563973
ERCC5	NM_000123	-0.452189	0.735754
PLCB3	NM_000932	-0.452129	-0.92753
C20ORF172	NM_024918	-0.452124	-0.45297
NEUROG3	NM_020999	0.454373	1.13134
PITX1	NM_002653	-0.452093	-0.218909
TCP11	NM_018679	-0.451986	-0.878631
ALX3	NM_006492	-0.451976	-0.202514
PKD2L1	NM_016112	-0.451924	-0.274626
LOC137107	XM_070233	0.453537	-1.04815
C6ORF155	NM_024882	0.453512	1.31959
CDK5R1	NM_003885	-0.451894	-0.852842
CBLB	NM_170662	-0.451818	-0.120802
LOC402167	XM_377834	0.453263	-1.10015
ELA2	NM_001972	-0.451429	0.69867
TCFL5	NM_006602	-0.451247	-0.618862
RFC3	NM_002915	0.45304	-1.03605
ADPRHL1	NM_138430	-0.45091	0.12587
GRK1	NM_002929	0.452676	2.26468
USHBP1	NM_031941	0.452625	2.62975
LOC390669	XM_372609	-0.450819	-0.360882
LOC147808	NM_203374	0.452418	-1.43246
CYLC1	XM_088636	-0.45001	0.972474
FRMPD1	NM_014907	-0.449955	-0.240777
ZNF444	NM_018337	0.452015	-1.31316
NMT2	NM_004808	-0.449773	-0.800814
LOC400653	XM_378750	-0.449747	0.654976
FLJ20014	NM_017622	-1.29224	-1.30669
TAS2R60	NM_177437	0.45175	1.24416
ARID5A	NM_212481	-0.449064	-0.375661
LOC127540	NM_145205	-0.449013	0.145012
PDZK8	NM_173791	-0.448921	-0.894081
LOC200916	XM_114317	-1.81676	-1.30673
LOC342346	XM_296817	-0.448642	0.165655
C10ORF86	NM_017615	-0.448195	-0.124913
WIZ	XM_372716	-0.448116	-0.754797
MGC33190	NM_152749	-0.447904	0.204392
TOX	XM_376776	-0.447433	0.0736378
PRDM12	NM_021619	0.450569	2.13448
LMAN1L	NM_021819	-0.447376	-0.0895701
GNG4	NM_004485	-0.447363	-0.141567
XRCC5	NM_021141	-0.447272	-0.309434
FAAH	NM_001441	-0.447252	-0.790984
OPN5	NM_181744	-0.447169	-0.217346
LOC388140	XM_373636	0.450081	2.1893
RIN1	NM_004292	-0.447168	-0.722364
RNASE2	NM_002934	-0.44708	0.197475
MALT1	NM_006785	-0.446964	-0.817352
PTD008	NM_016145	0.449698	-1.26304
FLJ11029	NM_018304	-0.446963	0.493199
HIP1R	NM_003959	-0.44686	-0.398822
FLJ36525	NM_147129	-0.446839	0.621554
NIPA2	NM_030922	0.4489	1.38928
LOC150568	XM_379117	-0.44658	-0.875712
KCNQ1DN	NM_018722	-0.446575	-0.256886
MGC2477	NM_024099	0.448688	2.92197
C14ORF111	NM_015962	-0.446566	-0.48884
HBG1	NM_000559	-0.446508	-0.0454565
IL26	NM_018402	-0.446289	-0.731593
LOC115131	NM_145242	0.448499	-1.2492
LOC128977	NM_173793	0.448368	1.06918
LOC392467	XM_373349	-0.446224	0.735363
PYM	NM_032345	-0.446106	-0.526444
WFDC13	NM_172005	-0.44598	-0.563153
CCL21	NM_002989	-0.445971	0.0133964
NUDT14	NM_177533	-0.445794	-0.132579
C9ORF52	NM_152574	-0.445284	0.154616
APPBP1	NM_003905	-0.4452	-0.391016
TUBE1	NM_016262	-0.445126	-0.768199
RFC4	NM_002916	0.447524	-1.43403
MEST	NM_002402	-0.445107	0.38065
LOC284688	XM_378912	-0.445102	-0.176898
FLJ39630	NM_173688	-0.444962	-0.454502
LOC345051	XM_293680	-0.444825	0.357964
KIAA1533	NM_020895	-0.444556	-0.352143
ANKRD16	XM_166138	0.446649	-1.11081
CDC6	NM_001254	-0.444324	-0.571662
CD226	NM_006566	-0.444226	-0.683158
BZW2	NM_014038	0.446555	1.6992
HIC	NM_199072	-0.444192	0.800804
C7ORF2	NM_022458	-0.443843	-0.483338
MR-1	NM_015488	-0.443662	-0.728478
KA35	NM_213656	-0.443292	0.141358
FLJ35093	NM_198549	-0.443118	0.901832
MSH5	NM_002441	0.445662	-1.09868
GDF5	NM_000557	-0.443023	-0.940838
LOC343384	XM_291544	-0.442999	-0.0486227
LOC130617	NM_138802	0.445603	4.33004
TRPV4	NM_021625	-0.442639	-0.701374
DET1	NM_017996	0.445039	1.20487
KIR2DS4	NM_012314	-0.442578	-0.40217
CDH3	NM_001793	-0.442541	0.78848
FLJ20719	XM_373827	0.444664	1.4632
FLJ13544	NM_025008	0.444629	-1.13719
POMC	NM_000939	-0.44238	-0.558685
MGC33510	NM_152765	-0.442351	-0.229566
MCL1	NM_021960	-0.442337	-0.55256
LOC283820	NM_173614	0.443645	1.12517
HOXB6	NM_018952	-0.441994	0.800428
GPSM3	NM_022107	0.443596	1.33017
PTPN4	NM_002830	0.443535	-1.05137
DBN1	NM_004395	-0.441806	0.697028
D1S155E	NM_007158	-0.441657	-0.838327
MGC34799	NM_182575	-0.441605	-0.0457139
HSPC121	NM_016395	-0.441396	-0.877609
FLJ23233	NM_024691	0.442672	2.2629
KRTHA3A	NM_004138	-0.441099	0.41006
CDHJ	NM_017639	-0.440991	-0.277854
KCNF1	NM_002236	-0.44098	0.255887
LOC388716	XM_373876	-0.440836	-0.890745
ZDHHC14	NM_024630	-0.44076	0.360912
GL004	NM_020194	-0.440344	0.299465
XEDAR	NM_021783	0.441694	1.15478
MGC5395	NM_024060	-0.440254	-0.368734
C7ORF20	NM_015949	-0.44016	0.484341
CNR1	NM_016083	-0.440072	-0.829896
LOC284352	XM_113978	-0.439861	0.471158
LOC165186	NM_199280	-0.439459	-0.299716
LARS2	NM_015340	0.441291	1.22668
JAK3	NM_000215	-0.439369	0.81708
FLJ20850	NM_017967	-0.439011	0.702425
GNB1	NM_002074	0.441005	2.03691
CYP1A1	NM_000499	-0.438986	0.738335
ORM1	NM_000607	-0.438959	0.662964
ACTG1	NM_001614	-0.438715	0.554699
RPL27A	NM_000990	-1.90326	-1.30772
ZNRF1	NM_032268	0.440645	-1.27806
CDC42EP5	NM_145057	-0.438597	-0.68409
MPP7	NM_173496	-0.438377	-0.188243
FLJ45202	NM_207507	-0.43837	-0.869104
HLA-DQA2	NM_020056	-0.43835	-0.927749
GUCA1A	NM_000409	-0.438236	-0.871275
CYB561D1	NM_182580	0.439815	2.1487
GABARAPL1	NM_031412	0.439162	1.3054
NPD007	NM_020684	-0.438047	0.753781
DIO1	NM_000792	-0.437825	-0.291584
DKFZP434O047	NM_015594	-0.43752	0.543732
LOC400600	XM_378678	-0.437386	-0.996862
HBM	NM_001003938	0.438648	-1.18362
PP3111	NM_022156	-0.43734	-0.540082
C20ORF158	NM_152302	-0.437024	0.649903
FLJ35785	NM_173613	-0.436974	-0.644034
PARG	NM_003631	-0.436963	-0.211857
FLJ90805	NM_173633	-0.436819	-0.325005
RPIB9	NM_138290	-0.436763	0.800013
LOC348174	NM_182619	0.438	-1.02786
TXNIP	NM_006472	-0.436673	-0.646039
FLJ10378	NM_018078	0.437835	-1.00845
MGC17301	NM_152637	0.437796	1.31762
CHST13	NM_152889	0.437766	-1.39337
ASGR2	NM_001181	0.437566	1.6326
TMEM14B	NM_030969	-0.436019	-0.639364
IRTA1	NM_031282	-0.436006	-0.188949
LOC401491	XM_379622	-0.435886	-0.162007
LOC402200	XM_377877	-0.43585	-0.035887
DUSP21	NM_022076	-0.435778	-0.783718
HPS3	NM_032383	0.437103	1.15135
ANAPC2	NM_013366	0.436898	-1.25089
LOC149709	XM_086637	-0.435748	-0.918426
ZSWIM6	XM_035299	0.436784	1.05822
		0.436684	1.16894
C14ORF73	XM_040910	0.436667	3.37116
PXMP2	NM_018663	-1.42743	-1.30819
FLJ10858	NM_018248	-0.435703	-0.244464
DKFZP564C186	NM_015658	-0.435496	-0.41055
C19ORF13	NM_015578	0.436163	-1.51162
LOC387642	XM_370536	-1.00984	-1.30838
STAC3	NM_145064	-0.435413	0.504685
ABP1	NM_001091	-0.435165	0.0212095
MRPL19	NM_014763	-0.435086	0.449395
LOR	NM_000427	-0.434889	-0.854745
MRPS10	NM_018141	-0.434433	-0.410365
KIAA0826	XM_093839	-0.434208	-0.563948
FLJ23514	NM_021827	-0.434058	-0.192855
LOC389321	XM_371769	-0.433992	-0.335493
A4GALT	NM_017436	-0.433741	0.334917
RNF141	NM_016422	-0.43348	-0.913122
ALB	NM_000477	-0.43339	-0.726171
PRDM4	NM_012406	-0.433321	0.559722
LOC127550	XM_060537	-0.433298	-0.415568
RRAGB	NM_006064	-0.433205	-0.214835
ARRDC3	NM_020801	-0.433119	0.0950326
PRDX4	NM_006406	-0.432879	0.362184
LOC389667	XM_372046	-1.90184	-1.30906
GSG2	NM_031965	0.432961	1.12085
DMRTC2	NM_033052	-0.4328	-0.710533
NOXO1	NM_144603	-0.432675	0.345121
C6ORF31	NM_030651	-0.432397	-0.548747
LOC401574	XM_379692	0.432636	-1.03738
ZXDA	NM_007156	-0.432254	0.0521088
CCNE2	NM_004702	-0.432062	-0.555763
ICA1	NM_004968	-0.43202	-0.792786
OXR1	NM_181354	0.432252	1.69188
OR10A5	NM_178168	-0.431954	-0.66194
FLJ45645	NM_198557	-0.431889	-0.235592
ZNF607	NM_032689	-0.431723	-0.983825
CDKL4	XM_293029	-0.431579	0.495368
STAT2	NM_005419	0.430947	-1.05629
KIAA1399	XM_046685	-0.43155	-0.720378
FLJ38159	NM_152723	0.430713	1.69384
PIP5K2B	NM_003559	0.430329	1.85115
CNP	NM_033133	-0.431428	-0.127504
UNQ5783	NM_207103	-0.431094	-0.0681399
LOC151261	XM_098030	-0.430734	0.782137
LOC388481	XM_373780	-0.430713	0.793766
LOC401006	XM_379136	-0.43059	-0.504263
CGI-96	NM_015703	-0.430555	-0.440825
AOC3	NM_003734	-0.430141	-0.576535
AGTR2	NM_000686	-0.430131	-0.938635
PCDHGC3	NM_002588	0.428236	-1.00315
FLJ20674	NM_019086	-0.429998	0.00178979
FLJ13150	NM_024813	-0.429834	-0.648812
RABL3	NM_173825	0.427955	-1.38128
LOC257396	XM_379334	-0.429782	0.303128
KRTAP9-2	NM_031961	-0.429779	-0.588037
HGFAC	NM_001528	-0.429676	-0.60855
ZNF161	NM_007146	-0.429657	-0.582645
SCRG1	NM_007281	0.42757	1.17447
SLC22A18	NM_002555	-0.429535	-0.268916
LOC375748	XM_088578	0.427296	2.09174
ITIH1	NM_002215	-0.429459	0.150681
MGC4504	NM_024111	-1.58355	-1.31
FLJ35696	NM_207387	-0.429147	-0.392071
FAM3B	NM_058186	-0.429111	0.381669
CDADC1	NM_030911	-0.428872	-0.467123
RAPGEFL1	NM_016339	-0.428603	-0.602528
ZNF426	NM_024106	-0.428458	0.464041
PHAX	NM_032177	-0.428401	0.826323
RPS6KA6	NM_014496	-0.428125	-0.861632
KIAA0182	NM_014615	-0.428016	-0.442526
MRPL48	NM_016055	-0.427738	-0.470633
KRT13	NM_002274	-0.427416	-0.473366
FLJ44874	NM_207433	-0.427232	-0.00936547
JAK1	NM_002227	-0.427187	-0.737082
PDHA2	NM_005390	0.424674	5.12007
FLJ38359	NM_152518	-0.427098	-0.782521
LOC283587	XM_211090	-1.15547	-1.31038
PPP1R14A	NM_033256	-0.426824	-0.783237
SIAT1	NM_003032	-1.15147	-1.31085
C9ORF14	XM_376821	-0.426767	0.0806648
MTHFS	NM_006441	-0.426622	0.28141
DHRS9	NM_005771	-0.426564	-0.0869782
FLJ20045	NM_017638	-0.42644	-0.819512
LOC283901	XM_375334	-0.426061	-0.354463
LOC285193	XM_209509	0.424055	-1.09139
STOML1	NM_004809	-1.93012	-1.31085
LRRN5	NM_006338	-0.426029	-0.956531
IDH3B	NM_006899	-0.425912	0.486741
IPF1	NM_000209	-0.425677	-0.842009
MGC8685	NM_178012	-1.08106	-1.311
PLA2G2F	NM_022819	-0.425473	-0.700232
CARKL	NM_013276	-0.425338	0.382688
INSIG2	NM_016133	-0.425298	-0.675627
DNAJC9	NM_015190	-0.425248	0.209191
FLJ11082	NM_018317	-0.4252	0.127564
FLJ21128	NM_025083	-0.425163	0.835687
ABHD2	NM_007011	-0.425055	0.100867
C16ORF34	NM_144570	-0.424607	-0.349746
FLJ11301	NM_018385	-0.42437	-0.103394
PSMB7	NM_002799	0.42301	-1.49933
LOC284033	NM_175903	0.422785	1.47871
SNX24	NM_014035	-0.424153	-0.114661
SF4	NM_172231	0.422522	-1.05592
LOC388910	XM_373964	-0.423663	-0.632497
C17ORF37	NM_032339	0.422307	1.82133
UNQ6411	NM_213608	-1.69433	-1.31125
FHL1	NM_001449	-0.423094	0.366807
SLC29A3	NM_018344	-0.422984	-0.341544
FLJ22746	NM_024785	-0.422965	0.0361318
PACSIN1	NM_020804	-0.422859	0.2195
FOXO1A	NM_002015	0.422041	-1.07615
TREML1	NM_178174	0.422014	1.76884
RNF14	NM_004290	0.421988	1.27503
FLJ30851	NM_198553	-0.422813	-0.453882
VAX2	NM_012476	-0.422793	0.0953116
PUM2	NM_015317	0.421527	1.44759
MRPS21	NM_018997	-0.422622	-0.240722
LOC401585	XM_379702	-0.422612	-0.315297
PCDH11X	NM_014522	0.421323	1.79295
DISC1	NM_018662	0.421007	2.6667
SRP54	NM_003136	-0.422118	-0.283919
FLJ10847	NM_018242	-0.421917	-0.454874
VMP	NM_080723	0.420676	-1.23382
LOC55580	NM_017571	-0.42176	-0.0319979
TA-NFKBH	NM_032721	0.420339	1.54122
ADAMTSL1	NM_052866	0.420275	1.08045
ZNF157	NM_003446	-1.09562	-1.31204
CENPC1	NM_001812	-0.421562	0.375444
LOC360030	XM_370669	-0.421504	-0.17575
FLJ10900	NM_018264	-0.421495	0.511237
ETAA16	NM_019002	-0.421466	-0.281606
JMJD2C	NM_015061	-0.421381	-0.593273
LOC253970	XM_378452	-0.421261	-0.560863
SPANXA2	NM_145662	-1.73746	-1.31286
PPP2R1B	NM_002716	-0.421085	-0.265153
KMO	NM_003679	-0.420783	-0.435577
KCNMA1	NM_002247	-0.420562	-0.00127257
ASPN	NM_017680	-0.420316	0.226202
ANTXR1	NM_018153	0.419342	1.3416
CNOT6L	NM_144571	0.41932	1.49854
SNAG1	NM_052870	-0.420154	0.447867
HIC1	NM_006497	-0.420073	0.600511
CYORF15A	XM_372289	-0.420072	-0.342962
RANBP2L1	NM_005054	-0.420052	-0.380563
NOD9	NM_024618	0.418935	1.05183
PCMT1	NM_005389	-0.419961	0.122414
MYBPC2	NM_004533	0.418901	2.97524
KIAA1276	XM_039169	-0.419432	-0.292113
LOC402252	XM_377934	0.418829	1.50539
NFRKB	NM_006165	0.418557	1.03676
CNNM1	NM_020348	-1.32806	-1.31337
FLJ35834	NM_178827	-0.419027	-0.977409
FLJ23323	NM_024654	-0.419018	-0.968514
MGC11256	NM_024324	0.417948	1.46089
LOC400053	XM_378367	-0.418982	-0.242571
TMEM14A	NM_014051	-0.418935	-0.362013
LOC388220	XM_373669	-0.418696	-0.497693
LOC222967	NM_173565	-0.418673	0.407911
NOV	NM_002514	0.417688	2.30067
GAJ	NM_032117	-0.418341	-0.161421
LOC90637	NM_182491	0.417365	2.31038
NFASC	XM_046808	-0.41818	0.394373
FLJ30707	NM_145019	-0.417947	-0.245578
DCD	NM_053283	-1.13927	-1.31351
SSRP1	NM_003146	0.417175	-1.51821
IBTK	NM_015525	-0.417893	0.386126
NCR3	NM_147130	-0.417763	-0.0261654
DGKB	NM_004080	-0.417578	-0.126785
REV3L	NM_002912	-0.417537	-0.453958
FLJ38190	NM_152335	-0.417512	-0.305701
LOC401548	XM_376902	-0.417377	-0.558894
HBP1	NM_012257	-0.417295	-0.31636
LOC388394	NM_203400	-0.417179	-0.617813
EIF4G1	NM_004953	-0.417094	-0.871119
EI24	NM_004879	-0.416967	-0.554904
LOC150236	NM_131915	0.415581	2.08473
PRY2	NM_001002758	-1.44251	-1.31373
CASC1	NM_018272	-1.75857	-1.31375
LOC388125	XM_370868	-0.416956	0.314933
VIPR1	NM_004624	-0.416948	-0.229705
C7ORF27	NM_152743	-0.416522	-0.230267
CS	NM_004077	0.41518	1.28194
PPP2R5A	NM_006243	-1.26974	-1.31384
PHF19	XM_045308	-0.416403	0.456293
LOC402280	XM_377946	-0.416302	-0.331046
USP37	NM_020935	-0.416265	-0.117697
CLDN23	NM_194284	-1.07943	-1.31407
SAG	NM_000541	-0.416168	-0.992306
MGLL	NM_007283	-0.416126	-0.881548
CYP26B1	NM_019885	-0.415992	-0.741284
NKD1	NM_033119	0.414546	-1.30838
LOC389173	XM_371677	-0.415733	-0.390836
LOC401506	XM_379635	-0.415732	0.732608
ULBP2	NM_025217	0.414229	1.09154
LOC147650	NM_207324	-0.415546	-0.955837
LOC343068	XM_291394	-0.415158	-0.752823
RASA4	NM_006989	0.413912	3.10588
TNFRSF10D	NM_003840	-0.415005	-0.242545
NQO1	NM_000903	0.413754	2.73657
MGC33302	NM_152778	-0.414651	-0.231648
FLII	NM_002018	0.413296	-1.00452
SULT2A1	NM_003167	-0.414562	0.121555
LHFPL2	NM_005779	-0.414449	0.616498
ARPC5L	NM_030978	-0.414165	-0.354463
LOC400839	XM_378970	-0.414038	-0.97493
OVOL1	NM_004561	-0.414029	-0.516132
C10ORF38	XM_167709	-0.413824	-0.717199
GGA1	NM_001001560	-0.413807	-0.734502
ITIH3	NM_002217	-0.413631	0.0968649
LOC56964	NM_020212	-0.413614	-0.994858
GL009	NM_032492	-0.413308	-0.742419
FSBP	NM_006550	-0.413283	0.949398
KCNT1	XM_029962	-0.413183	-0.132528
PDE11A	NM_016953	-0.4128	-0.526245
C1ORF24	NM_022083	-0.41267	0.113778
KIAA1881	XM_375558	-0.412524	0.310907
OR1L4	NM_001005235	0.411655	1.60838
TMC4	NM_144686	-0.412414	-0.972032
SLITRK4	NM_173078	-0.412406	0.0636942
FAM41C	XM_379690	-0.412027	-0.875346
SLC30A5	NM_022902	-0.411732	-0.285071
ASB12	NM_130388	-0.411605	-0.356745
CALCRL	NM_005795	-0.411187	-0.834654
ZNF398	NM_020781	-0.411123	0.250841
NPC1L1	NM_013389	-0.411122	-0.908215
MGC34647	NM_152456	0.410599	1.05197
KCNN1	NM_002248	-0.411119	-0.572836
DPM2	NM_003863	0.410438	1.23247
LOC146167	XM_085347	-0.411029	0.265811
SSB4	NM_080862	-1.25208	-1.31423
HBP17	NM_005130	-0.410744	-0.335597
CGI-37	NM_016101	-0.409909	-0.467517
LOC51149	NM_016175	-0.409874	-0.948163
C1ORF35	NM_024319	-0.409788	0.601437
HMGN4	NM_006353	-1.05016	-1.31478
HIST1H2AG	NM_021064	-0.409609	-0.414013
RNF24	NM_007219	-0.409518	-0.390552
BAT5	NM_021160	-0.409357	0.220264
MYCL2	NM_005377	0.409516	2.96054
TBC1D10	NM_031937	-0.409271	-0.285587
PCDHA10	NM_018901	-0.409011	-0.364773
PSG3	NM_021016	0.408931	1.35919
SLITRK5	NM_015567	-0.408794	0.232121
STARD6	NM_139171	-0.408767	-0.467386
FLJ12587	NM_022480	0.408742	1.82955
ADAM29	NM_014269	-0.40869	-0.62915
LOC92691	NM_138390	-0.408629	-0.522346
ZPBP2	NM_198844	-0.408374	-0.787242
DKFZP434B168	NM_015434	-0.407919	-0.605029
CYP3A43	NM_022820	-0.407749	0.228315
LOC388509	XM_371142	-0.407351	0.37623
CYP7A1	NM_000780	-0.4071	0.0284927
DKFZP434B172	XM_046264	0.408295	2.06179
C1ORF40	NM_198149	-0.40695	-0.546638
IFNA1	NM_024013	0.408267	1.65853
MGC44903	NM_001001418	-0.406921	-0.786546
FLJ10726	NM_018195	-0.406685	0.0794023
ARS	NM_020427	-0.406561	0.658288
SH3YL1	NM_015677	-0.406559	-0.477894
SEPW1	NM_003009	-0.406521	-0.481509
LOC388077	XM_370834	-0.406499	-0.280122
RAM2	NM_018719	-0.406407	-0.438205
LOC128439	NM_139016	-0.406344	-0.561107
C9ORF18	NM_198469	-0.406296	0.127642
LASS3	NM_178842	-0.405778	0.105561
LRRC5	NM_018103	-0.405744	0.0989783
SERF2	NM_005770	-0.405542	0.607536
NOX4	NM_016931	-0.405421	0.975411
THAP7	NM_030573	0.405997	-1.34862
FLJ20626	NM_017908	-0.405114	-0.853518
LOC222171	NM_175887	-0.405093	0.0236995
MYO9B	NM_004145	-0.404679	-0.839847
PYCS	NM_002860	-0.404679	-0.479577
DNAJC5G	NM_173650	-0.404506	-0.712988
PPP1R3D	NM_006242	0.405219	-1.13163
FLJ32731	XM_372038	0.405124	2.55409
N4BP3	XM_038920	-0.404501	0.183437
PRKAG2	NM_016203	0.404118	1.96107
TWISTNB	XM_166508	-0.404208	-0.751043
HTR1A	NM_000524	-0.404206	-0.868333
STX17	NM_017919	-0.404152	-0.222922
SLC7A8	NM_012244	-0.404117	-0.797735
NUBP1	NM_002484	0.403795	1.58758
LOC401019	XM_376154	-2.05596	-1.31641
TTC11	NM_016068	0.403728	2.03092
LOC338756	XM_291989	-0.404071	-0.325003
FLJ13491	NM_024623	-0.404059	0.513832
LOC392749	XM_374741	-0.404021	-0.620577
SKIV2L2	NM_015360	0.402867	2.82892
GW112	NM_006418	0.402822	2.19517
PARN	NM_002582	0.402793	1.71141
CTRB1	NM_001906	-0.403945	0.712691
IRX4	NM_016358	0.402636	2.04082
FLJ20321	NM_017766	-0.403772	-0.77612
C16ORF5	NM_013399	-0.40366	0.24004
REG1B	NM_006507	-0.403276	-0.0360548
FLJ20013	NM_017621	-0.403192	-0.244832
USP27X	XM_372213	-0.402582	-0.636386
MRPS7	NM_015971	-0.402265	-0.89556
DKFZP564D166	XM_371074	-0.402217	-0.102268
PEMT	NM_007169	-0.402111	-0.208201
LOC346545	XM_294261	-0.402096	0.315405
KCNB1	NM_004975	-1.41619	-1.31681
TZFP	NM_014383	-0.401795	-0.410712
MRGPRF	NM_145015	-0.401773	0.418438
C7ORF28A	NM_015622	0.401325	1.70856
UNC5D	NM_080872	-0.401584	-0.874397
ITGA3	NM_002204	0.400933	-1.1018
PGPEP1	NM_017712	-1.17794	-1.31703
MVK	NM_000431	-0.401418	-0.648327
SNX11	NM_013323	-0.401048	-0.581793
LOC284798	XM_378971	-0.400986	-0.294635
C6ORF163	XM_116497	-0.400937	-0.86301
MTND4	NM_173711	-0.400875	-0.57057
CD37	NM_001774	0.400099	3.04404
LOC399983	XM_378329	-0.400767	0.64162
LOC220416	XM_166971	-0.400618	0.721581
LOC390488	XM_372527	-1.65403	-1.31776
TPH1	NM_004179	-0.400477	0.930056
FLJ43276	NM_207382	-0.40046	0.0529497
PLEKHB1	NM_021200	-0.40035	-0.946173
LOC284422	XM_209196	-0.400346	0.301881
LOC401287	XM_379458	-0.400268	-0.878187
FLJ11004	NM_018296	-0.400195	-0.498944
FLJ31579	NM_153268	-0.40013	-0.432996
CAP350	NM_014810	-0.399984	-0.960776
KIAA1797	NM_017794	-0.399564	0.724667
CPA6	NM_020361	-0.399451	0.174511
CSN2	NM_001891	-0.39934	0.221786
KRTAP18-2	NM_198693	-0.399275	-0.892206
CAST	NM_015576	-0.399223	-0.745758
TTC14	NM_133462	0.397714	2.28665
MGC26816	NM_152613	0.397678	1.36305
UCN	NM_003353	-0.399196	0.939077
LSM6	NM_007080	-0.399157	0.469352
MGC39545	NM_203452	-0.399084	-0.550031
LOC402516	XM_380113	0.397046	-1.08237
RAB39	NM_017516	-0.398912	-0.525131
HCA112	NM_018487	-0.398814	0.302259
P2RY5	NM_005767	0.396957	2.81769
HMGB2	NM_002129	-0.398748	-0.755505
FBI4	NM_205857	-0.398014	-0.472126
ZNF292	XM_048070	-0.397915	-0.799648
LOC388474	XM_371115	-2.02896	-1.31784
ENTPD1	NM_001776	-0.39783	0.296802
ACRC	NM_052957	0.396299	1.58641
PPP1R14D	NM_017726	-0.397779	0.589218
RGMB	NM_173670	-0.39777	-0.520601
LOC390007	XM_372329	0.396028	-1.37141
OR5P2	NM_153444	0.395739	-1.04395
SILV	NM_006928	-0.397681	-0.763924
FLJ20551	NM_017875	0.395276	1.02175
LOC388237	XM_370958	-0.397574	-0.524788
KCNC4	NM_004978	-0.397146	-0.471656
KRT1B	NM_175078	-0.396998	-0.151431
CDC25B	NM_004358	-0.396935	-0.0636606
LOC391303	XM_372891	-1.40647	-1.31805
EREG	NM_001432	0.39445	1.62533
RGS8	NM_033345	0.394379	1.93072
C20ORF149	NM_024299	-0.396175	-0.622555
LOC139886	XM_066946	-0.395686	0.448864
PRODH	NM_016335	0.394075	-1.05301
KPNA5	NM_002269	-0.395569	-0.197899
COL1A1	NM_000088	-0.395545	0.7339
MSH2	NM_000251	-0.395492	-0.717644
IDE	NM_004969	-0.395438	-0.475497
KLRA1	NM_006611	-0.395232	-0.881081
LOC347265	XM_294590	-0.394913	0.397463
CHI3L1	NM_001276	0.393331	1.02779
HTR3A	NM_000869	0.393238	1.78799
LOC200726	XM_117266	-0.394895	0.105267
ENPP2	NM_006209	-0.394793	-0.807591
MMP7	NM_002423	-0.394342	0.164115
MMRN1	NM_007351	-0.394057	-0.259631
CNIH	NM_005776	-1.42724	-1.31831
PHF11	NM_016119	-0.39375	-0.74865
LOC166994	XM_376474	-0.393644	-0.253752
HDAC2	NM_001527	-0.393471	-0.992524
LTB4R2	NM_019839	-0.393459	-0.500079
FAM10A6	XM_051271	-0.393426	0.654371
SLC2A12	NM_145176	0.39267	1.01462
PROL5	NM_012390	-0.3934	0.475802
C21ORF33	NM_004649	-0.39331	-0.0151226
UTP14A	NM_006649	-0.393304	-0.338053
KIAA1715	NM_030650	0.391566	1.75822
ZNF462	NM_021224	-0.393292	-0.310575
TCL1B	NM_004918	-0.393241	0.522752
FLJ40321	NM_198479	0.390916	1.54704
KRTHB5	NM_002283	-0.393039	-0.825131
PRAM-1	NM_032152	-0.392711	-0.904726
LOC340571	XM_293360	-0.392268	0.404475
POGK	NM_017542	-0.392065	-0.173058
TFEB	NM_007162	-0.39202	-0.170811
WDR40B	NM_178470	0.390212	1.27467
VCX3	NM_016379	-0.392007	0.933886
NIPSNAP3A	NM_015469	0.389906	1.55754
H19	AK056774	0.389905	1.34857
LOC400685	XM_378795	-0.391963	-0.13845
USP51	NM_201286	-0.39167	-0.099042
DCLRE1B	NM_022836	0.389765	1.24811
LOC401059	XM_379184	-0.391616	-0.649233
CLNS1A	NM_001293	-0.391519	0.121434
PMM2	NM_000303	0.389441	-1.13528
FLJ14803	NM_032842	-0.391337	0.0450594
SOX18	NM_018419	-0.391155	-0.479104
TNFRSF21	NM_014452	-0.391103	-0.302072
LOC92162	NM_203411	-0.391039	-0.452523
APTX	NM_175069	0.388584	1.38616
ESM1	NM_007036	-0.390901	0.479151
LOC389270	XM_374112	0.388457	-1.06604
C7ORF33	NM_145304	-0.390412	-0.623242
OR9G4	NM_001005284	0.388079	1.33416
WT1	NM_000378	-0.390406	-0.574553
LOC344595	XM_298151	-0.390185	-0.625153
OR7A5	NM_017506	-0.3901	-0.186069
		-0.390055	-0.353244
SOCS1	NM_003745	-1.05408	-1.31958
LOC255104	NM_181719	-0.390024	0.100162
MTCH1	NM_014341	0.387204	2.45861
LOC343717	XM_293177	0.387163	1.41601
S100A10	NM_002966	-0.389954	-0.451538
C18ORF17	NM_153211	-0.389783	-0.188546
C4BPB	NM_000716	-0.389707	0.424908
LOC151877	XM_379196	0.386395	1.52121
FLJ20308	NM_017758	-0.389561	-0.128334
FBXO36	NM_174899	-0.389463	-0.969969
LOC283578	NM_213601	-0.388891	0.757975
LOC401610	NM_207512	-0.388838	-0.698873
LOC400730	XM_378825	-0.38882	0.286892
PPRC1	NM_015062	-0.388619	-0.788175
COG8	NM_032382	-0.388445	-0.515154
EIF3S9	NM_003751	-1.74821	-1.31987
LOC401199	XM_379339	-0.388422	-0.592462
C5ORF6	NM_016605	-0.38827	-0.300543
ZNT8	NM_018713	-0.388201	-0.0441405
CD19	NM_001770	0.3848	1.67727
OATL1	XM_047025	0.384785	2.90891
BRPF1	NM_004634	-0.388097	0.311332
LOC283034	XM_210860	0.384678	-1.11118
LOC388924	XM_373974	0.384661	1.36437
SE20-4	NM_022117	0.384653	1.36248
CKLFSF6	NM_017801	-0.388038	-0.481664
SLC12A9	NM_020246	-0.387858	-0.588453
LOC64744	NM_022733	-0.387846	-0.762836
LOC285908	NM_181722	-0.387828	-0.946541
GNMT	NM_018960	-0.387812	0.916796
SLC5A7	NM_021815	-0.387521	0.133863
LOC389281	XM_371731	0.383795	1.26704
PKD2L2	NM_014386	0.383741	3.38523
GK2	NM_033214	0.383395	1.55589
TRPC3	NM_003305	0.383309	2.1815
RAD17	NM_002873	-0.387343	-0.400707
ARPP-21	NM_016300	-0.387111	-0.0902967
KCNA10	NM_005549	-1.50958	-1.32001
FLJ20896	NM_024605	0.383078	1.18685
P30	NM_181716	-0.387043	-0.0102891
LOC146853	NM_145272	-0.386994	-0.737896
DDX51	NM_175066	-0.386723	-0.995503
LOC133993	XM_068632	-0.38668	-0.541891
MMP19	NM_002429	-0.386529	-0.286285
H1F0	NM_005318	-0.38647	-0.347697
NXPH3	NM_007225	-0.386334	0.893912
LOC340228	XM_291204	-0.386314	-0.294292
HRH2	NM_022304	-0.386142	-0.152364
SEPT6	NM_015129	-0.385902	0.332656
SP2	NM_003110	-0.385695	-0.403979
TRAG3	NM_004909	-0.385646	-0.558277
E2F6	NM_001952	-0.385613	-0.638953
KIAA0649	NM_014811	-0.385508	0.837534
TIMP4	NM_003256	-0.385488	0.179068
LOC402120	XM_377786	-0.385053	-0.170731
PSK-1	NM_012410	-0.384965	-0.107683
GABPB2	NM_002041	-0.3848	0.400587
MRPL32	NM_031903	-0.3847	-0.808693
HOXA1	NM_005522	-0.384687	0.0774093
APOBEC3A	NM_145699	-1.28799	-1.3205
ENTPD6	NM_001247	0.38023	1.05659
KIAA1110	XM_370667	-1.35963	-1.32071
MRGX4	NM_054032	0.380229	-1.35039
COQ7	NM_016138	-0.384652	-0.306912
LOC131368	NM_175056	-0.384622	-0.951539
KRT23	NM_015515	-0.38461	-0.348377
ARHE	NM_005168	-0.384572	-0.712574
FLJ22662	NM_024829	-0.384475	-0.691861
MID1	NM_000381	0.379946	1.77735
HINT1	NM_005340	-0.384453	-0.120882
OTC	NM_000531	-0.384447	-0.120192
DKFZP564I1922	NM_015419	-0.384395	-0.0320839
THY28	NM_014174	-0.384379	0.19313
C2ORF13	NM_173545	-0.384087	-0.0905855
LOC283583	XM_211092	-0.383896	-0.934669
LOC400145	XM_375031	-0.383595	0.653785
LOC392748	XM_374490	-0.3834	-0.466879
CHCHD6	NM_032343	-0.383348	-0.518839
APBA2BP	NM_031231	-0.383278	0.543332
LOC399909	XM_374898	-0.382861	0.523526
LDB3	NM_007078	-0.382858	-0.981163
SATB2	NM_015265	-0.382828	-0.273827
CRKL	NM_005207	-0.38281	0.0369295
COL4A1	NM_001845	-0.382766	0.484053
BIRC3	NM_001165	-0.382735	0.429325
BOK	NM_032515	-0.382725	-0.435876
RAB43	XM_290714	0.377913	-1.15438
COXVIB2	NM_144613	-0.382682	-0.909509
LOC93109	NM_138399	-0.382619	0.152097
MAP3K7IP1	NM_006116	-0.382115	0.531175
APOL5	NM_030642	-0.382085	0.401443
GOLPH3	NM_022130	-0.381564	0.126335
LOC116236	NM_198147	-0.381474	0.0723854
SYNE2	NM_015180	-0.381396	0.380688
ZWINT	NM_007057	0.376627	1.03176
KIAA0073	NM_015342	-0.381376	0.278539
IL1R1	NM_000877	-1.89145	-1.32161
TMEM24	NM_014807	-0.381284	0.497004
CUL5	NM_003478	-0.381191	0.0750453
LOC130773	XM_065899	-0.381125	-0.986724
SLC25A12	NM_003705	0.376324	-1.11635
ALX4	NM_021926	-1.24545	-1.32182
HDHD4	NM_152667	-0.380187	-0.889881
ZNF138	NM_006524	0.376124	1.6902
ECE2	NM_014693	-0.380176	-0.991986
FLJ20345	NM_017777	-1.2719	-1.32198
LOC134541	XM_068903	-0.38016	0.688181
CALB3	NM_004057	-0.379986	0.262338
OLFM1	NM_014279	-0.379928	0.200895
FLJ22573	NM_024660	-0.379823	0.084366
MGC39724	NM_174906	0.375147	1.63157
NUDT8	NM_181843	-0.379791	-0.394026
LOC389147	XM_371663	-0.379712	-0.445915
LOC390033	XM_372345	-0.379679	-0.829302
MS4A7	NM_021201	-0.379553	-0.679202
GK001	NM_020198	-0.379518	0.0407864
TSAP6	NM_018234	-0.379404	-0.736556
CETN1	NM_004066	0.374774	1.52322
UNC93B1	NM_030930	-0.379387	-0.270471
NR1H4	NM_005123	-0.379166	-0.132615
ADAM33	NM_025220	-2.31821	-1.32265
ZNF12	NM_006956	0.374689	-1.03656
ALG3	NM_005787	-0.379165	-0.146464
STAT1	NM_007315	0.373996	1.01467
ERK8	NM_139021	-0.378947	-0.595246
CRYGS	NM_017541	0.37334	1.63101
TTID	NM_006790	-0.378822	0.779472
FKSG83	NM_032030	-0.378822	-0.489826
LOC388574	XM_371204	-0.378791	-0.747365
BCAR1	NM_014567	0.373074	1.61322
LOC388929	XM_371480	-0.378607	-0.184727
RCE1	NM_005133	-0.378606	-0.690733
TIGA1	NM_053000	-0.378554	-0.657549
FLJ25410	NM_144605	-0.378502	0.135358
PPP3R2	NM_147180	-0.377925	-0.974403
D21S2056E	NM_003683	-0.377883	-0.891941
LOC401103	XM_379235	0.372124	-1.1431
LOC389204	XM_374079	-0.377783	-0.609864
SORL1	NM_003105	-0.377725	-0.912054
PCNP	NM_020357	-0.377096	0.462527
PVRL3	NM_015480	-0.377074	-0.517882
C7ORF23	NM_024315	-0.377055	0.309808
DMC1	NM_007068	-0.376917	0.0529488
LOC128322	XM_060943	-0.376831	-0.419337
MGC24039	NM_144973	0.371523	1.56126
FLJ22344	NM_024717	-0.376787	0.497627
LOC388806	XM_373921	-0.376555	-0.158851
PCDH20	NM_022843	0.371145	1.60112
C21ORF99	NM_153773	0.371063	1.32606
MGC15606	NM_145037	0.370956	1.06914
LOC340148	XM_295166	-0.376549	0.393804
KIAA1826	XM_370653	-0.376274	-0.11698
NBL1	NM_005380	0.370574	1.74072
NR0B2	NM_021969	0.37057	-1.13509
PCDHB12	NM_018932	-0.376249	-0.196446
NP	NM_000270	-0.3762	-0.496451
APOH	NM_000042	0.370117	1.82766
WARS	NM_004184	-1.01753	-1.32354
SEC22L3	NM_004206	-0.375962	0.263805
TOMM20	NM_014765	-0.375915	-0.52261
LBP	NM_004139	0.369999	2.01078
VN1R5	NM_173858	-0.375734	-0.717991
TUBGCP3	NM_006322	-1.11026	-1.32367
CDC16	NM_003903	-0.375592	-0.406985
LOC388365	XM_373723	0.369531	1.36665
CHCHD5	NM_032309	-0.375218	0.475011
UNC5C	NM_003728	-0.375169	-0.226488
KYNU	NM_003937	-0.375058	0.373556
PRNP	NM_000311	0.368895	2.74995
HGNT-IV-H	NM_013244	-0.374862	-0.734002
SNAP23	NM_003825	-0.374847	-0.620729
ILT7	NM_012276	0.368561	1.98207
SPATA4	NM_144644	-0.3748	-0.321144
C14ORF105	NM_018168	-0.374738	0.316294
CABLES2	NM_031215	-0.374702	0.0692527
RRAGA	NM_006570	0.367449	-1.20794
KPNA2	NM_002266	-1.22881	-1.32559
POLA	NM_016937	-0.374658	-0.605015
COX7A1	NM_001864	-0.374595	-0.359513
JUN	NM_002228	-0.374038	0.168859
C9ORF102	NM_020207	-0.373792	-0.271639
KIF21B	XM_371332	-0.373756	-0.777903
C2ORF26	NM_023016	0.366001	-1.28601
LOC389369	XM_374161	-0.373658	0.396977
FLJ35757	NM_152598	-0.373646	-0.132861
GAS2	NM_005256	-0.373596	-0.44297
TSTA3	NM_003313	-0.37354	-0.387909
HSPC009	NM_014019	-0.373278	0.0308678
APOA4	NM_000482	-0.373025	-0.352676
SMA3	NM_006780	-0.37301	-0.706882
ZPBP	NM_007009	-0.372824	-0.201996
TMEM16F	XM_113743	-0.372441	-0.109312
EYA2	NM_005244	-0.372361	0.594931
SLC4A3	NM_005070	-0.372283	-0.537456
LOC389178	XM_371681	-0.372205	-0.425663
DKFZP564O0823	NM_015393	-0.372133	-0.634023
C14ORF140	NM_024643	-0.372042	-0.136132
TRIM43	NM_138800	0.363379	1.57727
KREMEN2	NM_024507	-0.372002	-0.858872
INPP5E	NM_019892	-0.37194	0.267304
NOVA2	NM_002516	-0.371808	-0.722475
C19ORF7	XM_028253	-0.371647	-0.617131
KRTAP18-9	NM_198690	-0.371642	-0.209327
IPP	NM_005897	-0.371283	-0.852331
IQGAP1	NM_003870	-0.37115	-0.559226
TFCP2L2	NM_014552	-0.371079	-0.670281
LOC402382	XM_378090	-0.371041	-0.481908
ASIP	NM_001672	0.362606	2.18858
HLA-DQB2	NM_182549	0.362426	-1.11627
CRLF1	NM_004750	0.362401	1.11371
ANGPTL4	NM_016109	-0.37093	-0.585225
FLJ33979	NM_152636	-0.370794	-0.352152
TDRD4	NM_019038	-1.98539	-1.32655
CMRF-35H	NM_007261	-0.370765	-0.542321
MRPL47	NM_020409	-0.370283	0.609073
DKFZP564N2472	NM_182595	-0.37026	-0.30968
PLA2G12A	NM_030821	-0.370161	-0.020357
IL1RL2	NM_003854	-0.370112	-0.0243237
FLJ42925	NM_198511	0.361478	-1.41172
DKFZP434P211	NM_014549	-0.370104	-0.745334
BIT1	NM_016077	-0.369959	-0.873407
DKFZP434C0328	NM_017577	-0.369934	-0.406371
OVCA2	NM_080822	-0.369752	0.586862
GPR2	NM_016602	-0.369704	-0.91418
LOC400201	XM_378449	-0.369691	-0.278296
TRIT1	NM_017646	-0.369247	0.061235
ARHGAP21	NM_020824	-0.369003	-0.192513
HSPA14	NM_016299	-0.368813	-0.0358573
SPINK4	NM_014471	-0.368745	0.303679
MCFP	NM_018843	-1.94225	-1.32729
PLEKHC1	NM_006832	-1.43311	-1.32735
RIPK3	NM_006871	-0.36863	0.381716
LOC389339	XM_374146	-0.368586	-0.46927
MAZ	NM_002383	-0.36858	-0.244154
CNDP1	NM_032649	-0.368295	-0.807068
SLAMF1	NM_003037	-0.367983	0.660902
RERE	NM_012102	0.359908	-1.05606
MRPS34	NM_023936	0.359796	1.19705
KIAA0527	XM_171054	-0.367802	-0.51717
HBG2	NM_000184	-0.367712	-0.593751
DLX1	NM_178120	-0.367588	0.728258
CLDN1	NM_021101	0.359536	-1.05914
YKT6	NM_006555	-0.367504	0.0739688
LOC389293	XM_371741	-1.25399	-1.32737
ADAMTSL3	NM_207517	-0.367477	-0.851517
THUMPD2	NM_025264	0.359173	1.48765
HPN	NM_002151	0.359085	1.40145
VIK	NM_024061	-0.367455	0.633491
SDC2	NM_002998	-0.367212	-0.607973
MVP	NM_005115	-0.367206	-0.497064
STXBP4	NM_178509	-0.366738	-0.027704
GAS6	NM_000820	-0.366723	-0.622041
NCOA2	NM_006540	-0.366565	0.0113486
C9ORF89	NM_032310	-0.366107	-0.272895
CLCN2	NM_004366	-0.366072	0.0595258
AMBN	NM_016519	-0.365975	-0.827203
RNF126	NM_017876	-0.365763	-0.738363
PGLYRP1	NM_005091	0.35749	2.92811
LONP	NM_031490	-1.26667	-1.32768
LOC389107	XM_371626	-0.365693	0.133944
IL18RAP	NM_003853	0.357396	2.61423
LOC388276	XM_373685	0.357341	1.5954
LOC402066	XM_377725	0.357188	1.13132
SIX2	NM_016932	-0.365344	0.450063
C20ORF50	XM_046437	-0.365338	0.203713
OR6C70	NM_001005499	-1.00884	-1.32779
LOC391205	XM_372838	-0.365311	0.529175
ARL4A	NM_005738	0.356248	1.26171
PGDS	NM_014485	0.356147	-1.13473
EIF2C3	NM_024852	-0.365106	0.298472
IL21	NM_021803	0.355612	1.15486
MGC33309	NM_152413	-0.364888	0.160641
RBP7	NM_052960	-0.364888	0.747907
PAX8	NM_003466	-0.364828	-0.188801
HYPC	NM_012272	0.355119	1.85628
FLJ13089	NM_024953	-1.90007	-1.32875
AWP1	NM_019006	-0.364577	-0.0134127
PCBP3	NM_020528	-0.364475	-0.866288
RPS27	NM_001030	-1.04153	-1.32876
HSPC016	NM_015933	-0.364459	-0.562436
EIF4EBP2	NM_004096	0.354804	2.21592
NUDT13	NM_015901	-0.364391	0.235517
TRPM3	NM_020952	-0.364044	-0.809071
UBE4B	NM_006048	-0.363962	-0.871797
PCDHGC5	NM_018929	-0.36396	0.411763
LOC390414	XM_372494	-0.363289	-0.366748
DDIT4L	NM_145244	0.354113	1.38487
STAB1	NM_015136	-1.09047	-1.32907
ALG10	NM_032834	-0.363189	-0.376544
TXNL5	NM_032731	-1.82319	-1.32911
MFAP5	NM_003480	0.353678	1.13503
OGT	NM_181672	-0.363162	-0.429624
B7H3	NM_025240	-0.362724	0.478924
LOC286157	XM_209920	0.352254	3.30585
TCERG1	NM_006706	-0.362328	-0.343985
AP1G1	NM_001128	0.351924	1.58215
C6ORF108	NM_006443	0.351829	2.65896
VIPR2	NM_003382	-0.362292	-0.750934
ZSWIM4	XM_031342	0.351641	-1.1882
HRMT1L2	NM_001536	-0.362166	-0.905001
CHDH	NM_018397	-0.362064	0.0297465
DRD3	NM_000796	-0.361979	0.426118
LOC400659	XM_378757	-0.361888	0.957847
TUSC4	NM_006545	-0.361515	-0.351516
APG12L	NM_004707	0.351025	-1.0939
RAG1	NM_000448	-0.3614	-0.0146518
DKFZP761E198	NM_138368	0.350948	-1.51542
MCM6	NM_005915	-0.361227	-0.105517
TEBP	NM_006601	-0.361174	0.236144
DNAJC6	NM_014787	-0.361049	0.920624
MAML1	NM_014757	-0.361022	-0.356803
EXOSC8	NM_181503	-0.36102	0.201662
UBE2D3	NM_003340	-0.360877	-0.833201
TAX1BP1	NM_006024	-0.360703	0.105706
DKFZP434B044	NM_031476	0.349442	-1.49916
FLJ22329	NM_024656	-0.360648	0.0434792
ZNF610	NM_173530	-0.360529	-0.437201
MGC26988	NM_130899	-0.360493	-0.443937
AP2A1	NM_014203	-0.36037	-0.98511
USP44	NM_032147	-0.360295	-0.344944
LOC389888	XM_372248	-0.360224	-0.627716
MGC22776	NM_144962	0.348383	1.03023
FLJ00133	XM_059482	0.348362	-1.56033
MOGAT1	NM_058165	-0.360145	-0.21758
ING4	NM_016162	-0.360092	0.141719
ZNF443	NM_005815	-0.359683	0.54029
USP13	NM_003940	-0.359632	-0.22707
GGTL3	NM_052830	-0.359313	0.846552
LOC285331	XM_376238	-0.35916	-0.57867
LOC392549	XM_373373	-0.359089	-0.877858
DPP7	NM_013379	-0.359037	-0.540398
FLJ32800	NM_152647	-0.358921	0.605175
BAT4	NM_033177	-0.358853	-0.785877
DHX30	NM_014966	-0.358783	-0.821361
SLC26A1	NM_022042	0.347361	1.26904
BRCC2	NM_001001786	-0.358575	0.489052
EPIM	NM_001980	-0.358574	0.726243
LOC392447	XM_373343	-0.358244	-0.468741
LOC389757	XM_372114	-1.11819	-1.33058
ASPA	NM_000049	-0.358179	-0.788011
C6ORF205	XM_371809	-0.357523	-0.407649
ABCF2	NM_005692	0.347028	1.80203
TIA1	NM_022037	0.346825	1.25537
FLJ38507	NM_016206	-0.357498	0.862432
ZNF36	XM_168302	-0.357301	-0.301258
FLJ14641	NM_032817	-0.357271	-0.775675
LAK	NM_025144	-0.35708	-0.639003
CHM	NM_000390	-0.356916	0.223872
IMPG2	NM_016247	-0.356736	-0.718238
GALNT12	NM_024642	0.346532	1.30663
KCNH7	NM_033272	-0.356643	-0.331947
SYT11	NM_152280	-0.356445	-0.698257
RNF40	NM_014771	-0.356442	-0.553775
DKFZP434E1822	XM_043624	-0.356136	0.27315
RFC5	NM_007370	-0.355877	-0.876852
ALCAM	NM_001627	-0.35555	-0.457144
RDH11	NM_016026	-0.355421	-0.762721
LOC389212	XM_374082	0.345245	1.4844
LOC162967	XM_371190	-0.355215	-0.0880046
CDH7	NM_004361	-0.355171	0.204224
LOC164395	XM_092778	0.344877	1.53706
BC002942	NM_033200	0.344834	-1.0411
PPP1R3C	NM_005398	0.344771	-1.13937
MRPS9	NM_182640	-0.355033	-0.837111
ACAD8	NM_014384	-0.355031	0.341213
GMEB1	NM_006582	-0.35503	-0.755266
LOC375449	NM_198828	0.344309	-1.04344
MRPL49	NM_004927	-0.35483	0.407245
LOC389398	XM_374170	0.344101	4.21005
GTF3C3	NM_012086	-0.354804	-0.666839
PDCD10	NM_007217	0.343731	1.79316
PDE1B	NM_000924	-0.354779	0.0449291
C10ORF95	NM_024886	-0.354502	-0.28231
LY64	NM_005582	-0.354452	-0.725503
C1ORF2	NM_006589	-0.354335	-0.248552
MRRF	NM_138777	0.343217	2.72522
ATP8B3	NM_138813	-0.354018	-0.420726
LOC283586	XM_211089	-0.353828	0.613527
BTBD7	NM_018167	0.342881	1.81837
PLA2G4A	NM_024420	-0.353511	-0.316283
COLEC10	NM_006438	0.342551	-1.11471
HEY1	NM_012258	-0.353375	-0.330693
DUSP18	NM_152511	-0.353372	-0.0602399
WDR8	NM_017818	-0.353363	-0.82158
LOC344988	XM_293671	0.342371	2.05249
LOC163223	NM_001001411	-0.353205	0.375618
OR2K2	NM_205859	0.342167	1.27352
TOB1	NM_005749	-0.353191	-0.818027
PDE5A	NM_001083	-0.353147	-0.122907
CTTNBP2	NM_033427	-0.353068	-0.343927
LCT	NM_002299	0.341358	-1.18906
SUMF1	NM_182760	0.341216	1.36385
ZNF16	NM_006958	-0.353048	-0.826866
HBD	NM_000519	-0.352784	-0.361158
NQO2	NM_000904	-0.352765	-0.758829
C9ORF55	NM_017925	-0.352705	0.182093
MGC4549	NM_032377	-1.56731	-1.331
MGC40579	NM_152776	-2.01322	-1.33102
RHOU	NM_021205	0.340584	1.23944
TD-60	NM_018715	-0.35266	-0.441333
C9ORF54	NM_032809	-0.352541	-0.179482
INHBA	NM_002192	-0.352411	-0.470783
C6ORF157	NM_198920	-0.352365	-0.467202
IER2	NM_004907	-0.352219	-0.35183
KIAA1920	XM_375243	-0.352059	-0.981322
KIAA0999	NM_025164	-0.352044	-0.00366739
DHX32	NM_018180	-0.351868	-0.0703572
SET8	NM_020382	-0.351771	-0.67362
GUCY2F	NM_001522	-0.351681	-0.659086
DOK5L	NM_152721	-0.351668	0.230011
SLC14A2	NM_007163	0.339139	-1.23964
ZNFN1A1	NM_006060	0.339077	2.31515
DKFZP434G0522	NM_017566	-0.351504	-0.282704
LOC340094	XM_295155	-0.351303	-0.108982
LOC401545	XM_379660	-0.351151	-0.234824
COPG2	NM_012133	-0.351085	-0.222245
BICD2	NM_015250	0.338634	1.53964
C14ORF143	NM_145231	-0.351073	-0.591213
APG5L	NM_004849	0.338223	-1.19357
TLT4	NM_198153	-0.350989	-0.289241
PRB4	NM_002723	-0.35091	-0.344671
ALDH5A1	NM_001080	-0.350846	-0.946538
LOC392790	XM_374751	-0.350757	-0.425705
MMP3	NM_002422	-0.350647	-0.520048
GCM2	NM_004752	-0.350519	0.141405
FLJ22405	NM_022485	-0.350387	-0.529048
TRPM4	NM_017636	-0.350339	0.534353
STAM2	NM_005843	-0.350197	-0.897722
PROL1	NM_021225	-0.349778	0.515602
CENTG1	NM_014770	-0.349716	-0.83347
MGC50853	NM_203305	-0.34971	0.0248623
EAP30	NM_007241	-0.349483	-0.454788
C1S	NM_001734	-0.34919	-0.236605
LOC145845	XM_378507	-0.349011	-0.965292
LOC389118	XM_371639	-0.348863	-0.492382
KCNK6	NM_004823	-0.348787	-0.713303
LR8	NM_014020	-0.348761	0.357795
BAAT	NM_001701	-1.23595	-1.33117
ACAA1	NM_001607	-0.34869	-0.322051
MGC33094	NM_152585	-0.348681	0.21731
KLKB1	NM_000892	-0.348481	0.153495
LOC219869	XM_166776	-0.348461	-0.999906
REA	NM_007273	-1.59448	-1.33117
DAD1	NM_001344	-0.348382	-0.174714
PLA2G3	NM_015715	-0.34838	-0.375045
HOXD12	NM_021193	-1.14233	-1.33137
FZD3	NM_017412	0.3352	-1.44038
MN1	NM_002430	-0.348341	-0.0786326
FLJ12505	NM_024749	-0.348284	0.399429
GRIN2C	NM_000835	-0.348131	0.576387
LOC203522	NM_182540	-0.348027	-0.620071
PSMD9	NM_002813	-0.347969	-0.252811
LOC389246	XM_371718	-0.347884	0.988966
CSF3R	NM_000760	0.334449	1.85517
LOC402644	XM_379998	-0.347805	0.403244
GDF3	NM_020634	-0.347679	-0.560089
FLJ23186	NM_024616	0.334098	1.0129
TUBGCP5	NM_052903	-0.347583	-0.435583
RWDD2	NM_033411	-0.347521	-0.256409
EGR4	NM_001965	-0.347511	0.848134
NUP62	NM_012346	-1.23993	-1.33211
S100A13	XM_371380	-0.347421	0.0549491
ZCCHC4	XM_376310	-0.347051	-0.270475
STK17B	NM_004226	-0.346927	-0.149897
DDX3Y	NM_004660	-0.346872	-0.412385
MGC3262	NM_024029	-0.346765	-0.149329
ADH4	NM_000670	-0.346734	0.285115
MGC10986	NM_030576	0.333383	1.0704
FTH1	NM_002032	0.333284	1.25192
FLJ40457	NM_173628	-0.346344	-0.58931
BIRC4	NM_001167	-0.345888	-0.120543
FLJ22104	NM_022918	-0.345713	-0.258199
EIF2A	NM_032025	0.332615	1.13049
DNCLI1	NM_016141	-0.345685	-0.113342
FTSJ3	NM_017647	0.332371	-1.04914
JMJD1B	NM_016604	-0.34554	-0.281632
LOC400411	XM_378535	-0.345309	-0.156612
ANXA2P3	NR_001446	-0.344903	-0.0789156
TEX15	NM_031271	0.331646	1.17396
DSG3	NM_001944	-0.344844	0.352011
LOC390231	XM_372423	-0.344781	-0.612045
SNCG	NM_003087	-0.344479	-0.531684
CSF2RB	NM_000395	0.331311	-1.07521
C9ORF78	NM_016482	-0.344434	-0.0618971
PCDHB15	NM_018935	0.331036	2.79554
LOC388469	XM_371111	-0.344162	-0.72967
HIST1H3B	NM_003537	-0.343828	0.913553
ADAMTS16	NM_139056	-0.343721	-0.203831
GAB1	NM_002039	-1.3188	-1.33297
TOPBP1	NM_007027	-0.343719	-0.832171
LOC286561	XM_210515	0.330585	2.04493
PRO0971	NM_018569	-0.343606	-0.695454
DF	NM_001928	-0.343578	-0.0769724
NIPSNAP3B	NM_018376	-1.57643	-1.33376
LOC391347	XM_372913	-0.343054	-0.634372
SLC9A2	NM_003048	-1.03527	-1.33407
FLJ13848	NM_024771	-0.342874	0.0782422
FLJ16323	NM_001004352	-0.342805	0.893675
ADSSL1	NM_152328	0.329484	1.22079
GPR135	NM_022571	-1.0622	-1.33417
UBE2L3	NM_003347	-0.342769	-0.468534
ZSWIM5	XM_046581	-0.342621	0.10685
LOC145837	XM_370871	-0.34253	0.0973624
ABC1	NM_022070	-0.342093	-0.485755
RNF18	NM_020358	-0.342046	-0.76255
LOC389846	XM_374325	-0.341996	-0.803051
MT1L	NR_001447	-0.34184	0.588309
ZNF192	NM_006298	-0.34183	-0.120067
ADK	NM_001123	-0.341785	-0.937258
WSB2	NM_018639	-0.34173	0.20806
SIAT10	NM_006100	-0.341722	-0.555948
FLJ12700	NM_024910	0.327621	1.42383
EEF1A1	NM_001402	-1.5527	-1.33427
CASP4	NM_001225	-0.341714	-0.848402
ACTRT1	NM_138289	-1.58252	-1.33438
LOC390502	XM_372532	-0.341707	-0.973982
ATP6V0C	NM_001694	0.327444	-1.17183
SELE	NM_000450	-0.341639	-0.584788
		0.327347	1.04108
GLG1	NM_012201	-0.341625	-0.325618
LOC389687	XM_374281	-0.341625	0.963839
LOC390059	XM_372354	-0.341576	-0.697648
CACNB4	NM_000726	-0.341539	-0.308993
KIAA1183	XM_371184	-0.341521	-0.106929
ENC1	NM_003633	0.326552	2.21255
SPG7	NM_003119	-0.341429	-0.796723
SLC39A9	NM_018375	-0.341208	0.466631
SPAG11	NM_016512	-0.341161	0.449737
GORASP2	NM_015530	-0.340949	-0.325278
MGC16664	NM_173509	-0.340651	-0.0945723
MYO7B	XM_291001	0.326345	1.47532
ZNF297B	NM_014007	-1.07927	-1.33441
LOC283202	XM_208563	0.326292	2.85454
LOC402209	XM_377886	-0.340488	0.286493
LOC148713	XM_086287	-0.340456	-0.843465
C7ORF31	NM_138811	-1.7576	-1.33455
B3GALT1	NM_020981	-0.34042	-0.257977
APBA3	NM_004886	-0.34005	-0.399007
SLC16A9	NM_194298	0.326061	1.61838
FLJ22609	NM_022072	-0.340022	0.619091
NR1I2	NM_003889	-0.33996	-0.0300751
GRK7	NM_139209	-0.339871	-0.180253
C19ORF28	NM_174983	-0.339455	-0.0420307
TGIF2LX	NM_138960	0.325329	1.00607
IPO7	NM_006391	-0.339378	0.0586936
LOC219612	XM_168585	-0.339299	-0.502779
MCF2L2	NM_015078	-0.338999	0.299212
CST6	NM_001323	-0.33879	-0.472937
TGFB2	NM_003238	-0.338565	-0.345137
RIF1	NM_018151	-0.338423	-0.815155
HDGF2	NM_032631	-0.338144	-0.66914
NS3TP1	NM_019048	-0.338046	-0.664488
CHST12	NM_018641	-0.337994	0.39821
LOC402559	XM_379881	-1.15375	-1.33532
AKAP7	NM_004842	-0.337902	0.569217
LOC391362	XM_372924	-0.33785	-0.750141
FLJ23311	NM_024680	-0.337424	-0.617584
DKFZP762C186	XM_170658	-0.33725	0.109118
NAV1	NM_020443	0.322774	1.20586
SNX22	NM_024798	0.322697	-1.2608
UBE2D1	NM_003338	-0.337016	0.74341
PKP2	NM_004572	-0.336953	-0.999726
RG9MTD1	NM_017819	-0.33681	-0.0144099
		-0.336772	-0.0197713
LOC94105	NM_033209	0.32194	1.87149
MOBP	NM_006501	0.321899	-1.33199
PAI-RBP1	NM_015640	-0.336526	-0.204975
PRV1	NM_020406	-0.336444	-0.295171
LOC339344	XM_290848	0.321382	3.66306
ZFP1	NM_153688	-0.336416	0.0983673
MT1E	NM_175617	-0.336382	0.490303
FZD4	NM_012193	0.321233	1.12961
LOC132870	XM_059608	-1.64523	-1.33567
SPUVE	NM_007173	-0.336313	0.360735
KRTAP13-4	NM_181600	0.320927	-1.20752
NTSR2	NM_012344	-0.336278	-0.650585
LOC400677	XM_375575	0.320747	-1.60671
LOC401310	XM_379474	-0.336179	-0.657714
HARS	NM_002109	-0.335735	-0.564787
DKFZP434M0331	NM_017600	-0.33562	-0.629012
USP29	NM_020903	-0.33561	-0.522372
LOC400549	XM_375378	-0.335366	0.424483
IL17R	NM_014339	0.320236	1.00391
MGC26856	NM_152779	-0.33536	-0.183244
FKSG17	NM_032031	0.320004	1.56105
CAMK1D	NM_020397	-0.33528	0.220067
DCN	NM_001920	-0.335236	-0.39743
COX7A2L	NM_004718	0.319776	1.65092
FLJ20296	NM_017750	-0.335172	-0.413875
MGC4606	NM_024516	-0.335053	-0.41619
HHLA1	NM_005712	0.319527	1.7214
PRKRIP1	NM_024653	-1.23702	-1.33666
UCN3	NM_053049	0.319495	3.21307
NNAT	NM_005386	-0.334683	0.952167
FLJ10178	NM_018015	-0.334083	-0.590627
RNASE7	NM_032572	0.319216	1.59896
MGC17330	NM_052880	-0.334003	0.953996
FLJ32867	NM_207319	-0.333631	-0.0478534
SR140	XM_031553	-0.333486	0.397528
THY1	NM_006288	-0.33348	-0.760828
PTBP2	NM_021190	-0.333469	-0.3014
MYH14	NM_024729	-0.333448	0.625172
HIST1H2AD	NM_021065	-0.333333	-0.930996
CEACAM5	NM_004363	-0.333233	0.321615
IGSF6	NM_005849	-0.332967	0.95355
GRINA	XM_291268	-0.332447	0.243047
RNASEL	NM_021133	-0.332409	-0.811364
COMMD9	NM_014186	-0.332198	0.82328
MGC29816	NM_152272	-0.332088	0.513593
HAN11	NM_005828	-0.331707	-0.451885
MGC15619	NM_032369	-0.331577	-0.97779
SLC6A4	NM_001045	-0.331403	-0.127108
DLK1	NM_003836	-0.331247	-0.950518
SCAP2	NM_003930	-0.331138	-0.64153
BRF2	NM_018310	-0.331045	-0.0882249
OXTR	NM_000916	0.317648	1.41646
SLC5A8	NM_145913	0.317604	1.38675
LOC257106	NM_181720	-1.12415	-1.33679
FLJ10901	NM_018265	-0.330928	-0.911595
LOC195977	XM_113625	-1.36279	-1.33688
FLJ32110	NM_181646	-0.330836	0.0884534
LOC390956	XM_372741	-0.330829	0.880289
SPATA2	NM_006038	-0.330341	-0.167569
NT5C2	NM_012229	-0.329882	0.500688
SYNJ1	NM_003895	-0.329608	0.234868
LOC285423	XM_209604	-0.329534	0.017394
RAI2	NM_021785	0.316725	3.18083
NUFIP1	NM_012345	0.316551	1.20483
MASP2	NM_006610	-0.329479	0.294455
ATP5B	NM_001686	-0.329305	0.813911
STAF65(GAMMA)	XM_376044	-0.329227	0.954797
PHF16	NM_014735	-0.329191	0.417152
MYCL1	NM_005376	0.315987	1.38336
PCF11	NM_015885	-0.328865	-0.633523
FNDC1	XM_027658	0.315758	1.59262
LOC339782	XM_295062	-0.328851	-0.295199
LILRA1	NM_006863	-0.328778	0.0661298
DKFZP761L1417	NM_152913	-0.328534	-0.911879
HSPC063	NM_014155	-0.3284	0.0766694
LGI2	NM_018176	-0.328399	-0.745799
ZNF594	XM_290737	-0.32838	-0.706019
LOC144631	XM_096642	0.314598	1.74907
LOC389765	XM_372122	0.314552	1.79192
FLJ25124	NM_144698	-0.328344	-0.725318
LOC388727	XM_373881	-0.327909	0.360771
C1ORF33	NM_016183	-0.327608	-0.671103
LOC400675	XM_378776	-0.327515	-0.0960474
CST5	NM_001900	-0.327492	0.116769
SLC16A14	NM_152527	0.314093	1.31809
LRCH3	NM_032773	-0.327401	-0.0679412
AGMAT	NM_024758	-0.327308	-0.778629
KRTHA3B	NM_002279	-0.327188	-0.692299
MGC4368	NM_024510	0.313581	-1.29348
LOC343563	XM_291645	-0.327014	0.344557
BZRPL1	XM_167072	-0.327008	0.0202901
LOC283432	XM_378379	0.312945	1.03353
MGC33530	NM_182546	-0.326489	0.0459812
MGC15677	NM_032878	0.31275	-1.46342
GPR8	NM_005286	-0.326381	0.146179
FLJ11588	NM_024603	-0.326093	-0.417633
KIAA0089	NM_015141	-0.32601	0.394808
C11ORF5	NM_014205	-0.325908	-0.658864
FLJ23584	NM_024588	-0.325906	-0.547759
TSPYL3	NM_178465	-0.325634	0.279819
TMEM21A	NM_152462	-0.32522	-0.571311
MGC39325	NM_147189	-0.325156	0.682267
HADHA	NM_000182	-0.325144	0.00974046
LOC133619	NM_130809	0.311771	-1.52553
GRB2	NM_002086	-0.325124	-0.972835
DDX18	NM_006773	-0.325109	-0.402367
PIK3CD	NM_005026	0.311533	-1.03669
ABO	NM_020469	-0.325006	0.00717235
SORCS2	NM_020777	-0.32496	-0.672383
SNX10	NM_013322	-0.324628	-0.303499
EMP3	NM_001425	0.311406	1.0126
PDGFRB	NM_002609	-0.324337	0.12205
KIAA0433	NM_015216	-0.324049	-0.320173
EHD1	NM_006795	-0.323995	-0.390448
MGC4677	NM_052871	-0.323923	-0.51265
FLJ21127	NM_024549	-0.323568	-0.288944
PTPRS	NM_002850	-0.323457	0.166813
LOC402469	XM_379797	0.31036	1.78399
AP2E	NM_178548	-0.323317	-0.653342
MGC27348	XM_171158	-0.323223	0.0142597
C12ORF10	NM_021640	0.310109	-1.02268
SLC39A10	XM_047707	-0.323118	0.12067
GLUD2	NM_012084	-0.322982	0.118834
HIP2	NM_005339	-0.322947	-0.303795
C20ORF10	NM_014477	-0.322778	-0.0209435
FOXM1	NM_021953	-0.322596	0.260566
ADCYAP1R1	NM_001118	-0.32193	-0.271911
FLJ44082	NM_207416	-0.321423	-0.107515
		-0.321283	-0.0361544
LOC152831	NM_175737	-0.32117	0.828409
APG4A	NM_052936	0.308593	1.42928
LOC389233	XM_374091	-0.321102	-0.408261
C9ORF140	NM_178448	-0.321041	-0.907048
PLCL1	NM_006226	-0.320996	0.424788
LOC401476	XM_379603	-0.320935	0.108447
RIC-8	NM_021932	-0.320921	-0.939781
PTDSS2	NM_030783	0.308125	1.1342
UGT1A10	NM_019075	-0.320812	-0.743604
CTXN1	NM_206833	-0.320608	-0.487663
PTEN	NM_000314	-0.320284	-0.760533
COL4A3	NM_000091	-0.320096	-0.493416
LOC401210	XM_379359	-0.320025	0.430517
TEAD3	NM_003214	-0.319433	0.0633806
FLJ45778	NM_198532	-0.31935	-0.806634
FLJ20200	NM_017708	-0.31872	0.571582
RBMY1D	NM_001006120	-0.318688	0.758851
FHOD1	NM_013241	-0.318613	0.411625
C6ORF203	NM_016487	-0.318449	0.399186
TM4SF11	NM_015993	-0.318072	0.0367661
ALDH3B1	NM_000694	-0.317428	-0.888811
DUSP16	NM_030640	0.305794	-1.37476
FLJ32955	NM_153041	-0.317383	0.244729
FLJ25333	NM_152548	0.30572	-1.2268
KIAA1117	NM_015018	-0.317113	-0.296769
SPHK2	NM_020126	-0.317094	-0.993129
LOC392238	XM_374372	-0.317031	-0.832634
LOC387876	XM_373543	0.30566	1.06174
C4BPA	NM_000715	0.305469	1.51319
LOC343381	XM_291543	-0.316786	-0.837338
LOC402247	XM_377928	-0.316762	0.873854
LOC339524	NM_207357	-0.316616	-0.281934
ZNF434	NM_017810	-0.316574	-0.665464
LOC128360	XM_060945	-0.316488	0.275073
		0.304154	1.1646
		-0.316181	0.359744
EIF5A	NM_001970	-0.316047	-0.00167292
MAP3K2	NM_006609	-0.315946	0.66357
PDE4C	NM_000923	-0.31588	0.512466
ACSL1	NM_001995	-0.315774	0.908234
KIAA1033	NM_015275	-1.88691	-1.33791
NSPC1	NM_032673	-0.31576	-0.198669
PMS1	NM_000534	-0.315529	-0.911196
MRPS22	NM_020191	-0.315204	0.759178
BMP10	NM_014482	-0.315114	-0.526313
HAPLN1	NM_001884	0.303484	-1.03857
AMD1	NM_001634	-0.314904	-0.344833
MGC52019	NM_178498	-0.314691	-0.0507089
LEP	NM_000230	0.303171	1.14245
AKR7A2	NM_003689	-0.314582	-0.743815
LOC391746	XM_373058	-0.314382	0.111975
CSRP2BP	NM_020536	-0.314201	-0.0662581
JPH2	NM_020433	0.30281	-1.53179
FLJ45244	NM_207443	-0.313726	0.301962
C6ORF158	NM_153362	0.302762	2.4267
MEF2D	NM_005920	-0.313669	-0.454567
KIAA1959	NM_032873	-0.313658	-0.687714
LDHL	NM_033195	-0.313628	0.42765
GDAP1L1	NM_024034	0.302219	-1.05093
OVCH1	NM_183378	-0.313184	-0.173215
FLJ25439	NM_144725	-0.313032	-0.0688691
LOC388962	NM_212552	-0.312991	-0.921942
NDUFC1	NM_002494	-0.312867	-0.961534
PTD012	NM_014039	-0.312848	0.0566386
LOC388456	XM_373771	0.30201	-1.69378
ADM	NM_001124	-0.312366	0.301543
C9ORF125	NM_032342	0.301377	-1.53462
ZNF445	NM_181489	0.301269	1.13619
LOC390259	XM_372433	-0.312134	-0.872237
WIG1	NM_022470	-0.312069	0.0557659
PCDHA13	NM_018904	0.300978	-1.15323
KATNA1	NM_007044	-0.311923	0.664642
HTR3C	NM_130770	0.299968	2.32775
ZNF200	NM_003454	-0.311655	0.444493
TAS2R3	NM_016943	-0.311555	0.0304776
NTN1	NM_004822	-1.82976	-1.33823
LZTS2	NM_032429	-0.311416	0.990603
SKIV2L	NM_006929	0.299396	4.8484
LGTN	NM_006893	-0.310809	0.476197
MYT1L	XM_039762	0.299084	1.0325
ALG8	NM_024079	-0.310791	-0.128777
FLJ34922	NM_152270	-0.31054	-0.587667
MGC10204	NM_153329	-0.310471	-0.568986
GPX6	NM_182701	-0.310397	-0.551311
FLJ32783	NM_144968	-0.310193	-0.29225
FLJ14834	NM_032849	0.298402	-1.11025
EIF4EL3	NM_004846	-0.310144	-0.95626
GRK6	NM_002082	-0.310129	-0.921842
TRIM7	NM_033342	-0.310124	-0.213736
NACA	NM_005594	-0.309938	-0.251149
LOC401177	XM_379320	1.70311	-1.33868
GRIA1	NM_000827	-0.309567	-0.764031
LOC402524	XM_379850	-0.309449	-0.361226
MGC50273	NM_214461	-1.89514	-1.33872
FLJ31153	NM_144600	-0.309167	-0.486784
FBXO8	NM_012180	-0.309158	-0.826069
C6ORF122	NM_207502	0.297602	1.5858
APOF	NM_001638	-1.13835	-1.33882
AMY2B	NM_020978	-0.309107	-0.598755
LCN2	NM_005564	-0.309095	-0.275379
BLOC1S3	NM_212550	-0.309019	0.0258313
PSMD4	NM_002810	1.15355	-1.33898
ACADL	NM_001608	-0.308938	-0.892154
LOC283257	XM_208060	-0.308467	-0.21662
TFCP2L1	NM_014553	-0.307841	-0.554454
POP5	NM_015918	-0.30748	-0.491699
ZNF560	NM_152476	-0.30735	-0.184466
C9ORF96	XM_291304	-0.307342	-0.51502
CIDEA	NM_001279	-0.307331	0.964824
C18ORF14	NM_024781	0.296106	1.10566
SPC18	NM_014300	-0.307152	0.706191
C6ORF162	NM_020425	-0.30704	0.0882381
AUP1	NM_012103	0.29579	1.09175
CASP10	NM_001230	-0.306916	0.273019
LRRN6A	NM_032808	-0.306725	-0.353748
TAF7	NM_005642	-0.306492	0.0620234
KPNB1	NM_002265	-1.89522	-1.33911
FLJ45337	NM_207465	0.295408	-1.10059
OMG	NM_002544	-0.306288	0.506853
ARHGEF1	NM_004706	-0.306281	-0.920489
LOC126298	XM_065026	-0.306098	-0.665453
LOC342991	XM_292832	-0.306041	0.0193689
LOC126295	NM_173480	-0.305812	0.637395
PMP2	NM_002677	-0.305768	0.306343
FLJ37549	NM_152605	-0.305311	-0.55681
METTL2	NM_018396	-0.305277	-0.508198
MGAT4A	NM_012214	0.294223	1.25299
DLL4	NM_019074	0.294215	1.62191
DLX2	NM_004405	-0.305229	-0.257498
SLC25A23	NM_024103	-0.305133	-0.24679
TRIM4	NM_033017	-0.304984	0.393609
KRTHB6	NM_002284	0.293365	1.81154
C20ORF9	NM_016004	-0.304972	0.494331
SRGAP1	NM_020762	-0.3046	-0.790133
LOC123876	XM_058743	-0.30456	-0.399601
FLRT1	NM_013280	-0.30455	-0.867356
PGK2	NM_138733	0.292227	1.97017
USP46	NM_022832	-0.304435	-0.446326
LOC146174	NM_173501	-0.304236	-0.952077
ITGA8	XM_167711	-1.95407	-1.33923
LOC55954	NM_019103	-0.304052	0.300593
TM7SF2	NM_003273	-0.304043	-0.0515097
C6ORF78	NM_153036	-0.303986	0.569916
NXN	NM_022463	-0.303924	0.537869
KIAA0125	NM_014792	0.291319	1.25068
DKFZP434M131	XM_212241	-0.303752	0.513999
FLJ43950	XM_294521	0.290952	2.27204
LOC401613	XM_379720	0.29094	1.53896
CD109	NM_133493	-0.303691	0.423148
OACT1	XM_351649	0.290353	2.9676
SEC5L1	NM_018303	-0.303644	-0.19609
LOC286097	NM_181723	-0.303447	-0.911475
LOC401182	XM_379327	-0.303031	0.589461
C19ORF6	NM_033420	-0.30299	-0.275408
COL8A2	NM_005202	-0.302925	0.307059
DNAJC11	NM_018198	-0.302683	0.7145
EGR2	NM_000399	-0.302558	0.025196
ARPC5	NM_005717	-0.302435	0.244542
FLJ20668	NM_017923	-0.30232	-0.260076
TMOD2	NM_014548	-0.302312	-0.307201
GPR58	NM_014626	-0.302298	0.0496331
CHCHD2	NM_016139	-0.30225	-0.183502
HSPB1	NM_001540	-0.302041	-0.23629
SPATA9	NM_031952	-0.301621	0.443925
LOC283849	NM_178516	-0.301481	0.443566
KLF1	NM_006563	-0.301479	-0.993686
AIG1	NM_016108	-0.301429	-0.77019
FRAT1	NM_005479	0.288889	-1.37056
LOC390816	XM_372682	0.288499	-1.14173
LOC150580	XM_017374	0.288436	-1.1713
MYH4	NM_017533	-0.301308	-0.879685
CCNT1	NM_001240	0.287968	1.07525
LOC403313	NM_203453	-0.301304	0.114742
KCNJ4	NM_004981	-0.301298	-0.723768
TINAG	NM_014464	-0.301203	0.547107
CDH9	NM_016279	-0.301054	0.418319
CGRRF1	NM_006568	-0.300956	-0.00340129
FLJ44076	NM_207486	-0.300937	0.585478
SCDR10	NM_198533	-0.300881	-0.564511
TARP	NM_001003799	0.287017	-1.11584
LOC114971	XM_374879	-0.300829	0.297872
C10ORF80	XM_089747	-0.30045	0.21471
HUWE1	NM_031407	0.286672	-1.18873
FA2H	NM_024306	-0.300448	-0.213618
SSPN	NM_005086	-1.52113	-1.33987
TM4SF12	NM_012338	-0.300424	0.149045
PCYT1A	NM_005017	-0.300185	0.00794476
C21ORF2	NM_004928	-0.300112	0.961928
LOC400933	XM_379065	-0.300062	-0.411765
DISP2	NM_033510	-0.29987	-0.859249
BDKRB2	NM_000623	0.286319	-1.06564
FLJ40126	NM_173599	-0.299866	0.292883
NEUROD6	NM_022728	-0.299838	0.239376
HIST1H2AH	NM_080596	-0.29972	-0.756586
FLJ37118	NM_173507	-0.299553	-0.114723
TGFB1I4	NM_006022	-0.299491	-0.168671
ARID5B	XM_084482	-0.29944	-0.39034
HSPC049	NM_014149	-0.29936	0.070109
ABL1	NM_007313	-0.299133	-0.893014
NY-REN-58	NM_016122	-0.299082	-0.755306
C9ORF4	XM_378078	-0.298866	-0.635312
OR10V1	NM_001005324	-0.298462	-0.791328
LOC400988	XM_379112	-0.298429	0.338037
SITPEC	NM_016581	-0.298378	-0.682294
HSD17B12	NM_016142	-0.298293	-0.445146
MAGEA2B	NM_153488	-0.298286	-0.101959
PC4	NM_006713	0.285005	-1.13771
KIAA0157	NM_032182	-0.298139	-0.379925
MGC5297	NM_024091	-0.297905	-0.0288084
PHACTR4	NM_023923	-0.297694	-0.895748
GGNBP1	NM_001005478	-0.297692	-0.139248
HSU79303	NM_013301	-0.297578	-0.124275
HOMER1	NM_004272	-0.297425	-0.658778
HSPC129	NM_016396	-0.297387	-0.576429
RPS18	NM_022551	-1.11601	-1.3404
PRKCSH	NM_002743	-0.297337	-0.599453
POLR2D	NM_004805	-2.03594	-1.34056
PCDHB9	NM_019119	-0.296996	-0.0541917
LOC388177	XM_370909	-0.296504	0.0153576
UGCGL1	NM_020120	0.283437	1.1643
PPP2R3A	NM_002718	-0.296322	-0.110609
ROM1	NM_000327	0.283143	1.27848
RPL12	NM_000976	-2.00565	-1.34096
MDFI	NM_005586	-0.296281	0.828363
ALK	NM_004304	-0.296242	-0.952745
LOC401923	XM_377538	0.283018	2.38757
KRTAP18-12	NM_198699	-0.296092	-0.152575
LOC400734	XM_375687	-0.295912	-0.0990446
C4ORF15	NM_024511	-0.295844	0.0496213
BLVRA	NM_000712	-0.295811	-0.776482
ZC3HDC7	NM_014153	-0.295774	-0.703629
LRP16	NM_014067	0.282266	1.89224
NIP30	NM_024946	-0.295736	-0.97216
FLJ23751	NM_152282	-1.24509	-1.34119
LOC285548	XM_374078	-0.295664	0.274984
KIAA1987	XM_375298	-0.295582	0.998512
FLJ35681	NM_175900	-1.19734	-1.34145
KIAA1447	XM_371084	-0.295529	-0.812
AFG3L1	NM_001132	-0.295478	-0.399161
SERPINA4	NM_006215	-0.295411	-0.267713
NDN	NM_002487	-0.295374	0.254338
CALM3	NM_005184	0.281583	-1.22663
LOC284260	XM_211408	-0.295353	-0.0869974
LOC389641	XM_374260	-0.295307	-0.0295187
HIVEP1	NM_002114	-0.295284	0.502913
LOC399904	XM_374893	0.280441	3.20942
LOC388959	XM_373989	-0.295265	0.637621
PPHLN1	NM_016488	0.28033	1.34002
TAF10	NM_006284	-0.295167	0.243666
		-0.29443	-0.552849
ZNF586	NM_017652	-0.294146	-0.393218
CCL27	NM_006664	0.279931	1.71846
FLJ22054	NM_018527	-0.294081	0.319214
LOC114926	NM_138436	-0.293842	0.000845195
PDE4DIP	XM_380170	-0.293447	0.990165
PKIB	NM_032471	-0.293219	0.115493
MFAP3	NM_005927	-0.292939	-0.235672
PCDHA11	NM_018902	-0.292703	-0.538643
LOC286114	XM_374257	-0.292447	-0.461954
DQX1	NM_133637	-0.29235	-0.10776
LOC401537	XM_376888	0.279164	-1.36669
ZNF124	NM_003431	-0.292321	0.884523
PNLIPRP1	NM_006229	0.27899	-1.05133
C1ORF21	NM_030806	0.278968	-1.19125
MAP1B	NM_005909	-0.292193	-0.28403
GPX3	NM_002084	-0.292091	-0.19222
C20ORF179	NM_178477	-0.29186	-0.950345
RNF123	NM_022064	-0.291711	0.113989
PRODH2	NM_021232	-0.291562	-0.205109
WNT7A	NM_004625	0.278737	2.1115
HLA-E	NM_005516	-0.291342	-0.796793
FABP4	NM_001442	-0.290895	-0.486209
LOC400452	XM_375261	-2.11658	-1.3435
CLDN5	NM_003277	-0.290868	-0.803322
FLJ21415	NM_024738	-0.290746	0.733196
LTBP3	NM_021070	-0.29072	0.168694
MRPL12	NM_002949	-0.290709	-0.264119
MKNK1	NM_003684	0.277388	-1.02632
FLJ25952	NM_153251	-0.290688	0.947956
MGC5178	NM_024044	-0.290538	0.191141
CD28	NM_006139	-0.290223	0.305947
LOC286310	XM_208403	-0.290087	-0.253573
P11	NM_006025	-0.289894	-0.698351
VEST1	NM_052958	-1.52711	-1.34403
INCENP	NM_020238	-0.289875	-0.233866
DKFZP564O123	NM_014043	-0.289647	0.328947
PTPRN	NM_002846	-0.28948	0.611895
AK5	NM_012093	-0.289475	-0.626105
UNQ3045	NM_207409	-0.289432	-0.230661
MTIF3	NM_152912	0.276113	1.35928
SNX13	NM_015132	-0.289265	-0.097464
		-0.289028	-0.232313
SPG7	NM_003119	-0.288989	-0.440872
HIST1H4B	NM_003544	-0.288956	-0.141104
FLJ22684	NM_025048	-0.288807	-0.450352
GGA2	NM_015044	-0.288716	0.00530662
LOC387882	NM_207376	-0.288651	-0.312533
APG16L	NM_017974	-0.28834	0.385061
MAPK12	NM_002969	-0.288214	-0.171211
RASA3	NM_007368	-0.288107	-0.823399
RSHL2	NM_031924	-0.287906	-0.621354
OMP	NM_006189	0.274316	2.64106
CAPN9	NM_006615	-0.287844	-0.570046
LOC387816	XM_370664	-0.287787	-0.738655
HP1-BP74	NM_016287	-0.287752	-0.249902
FLJ20533	NM_017866	-0.287716	-0.57558
SEC15L2	XM_039570	-0.287695	0.789313
ROR1	NM_005012	-0.287429	-0.744705
LOC392275	XM_373266	-0.287406	0.0765267
RDH10	NM_172037	-0.287303	-0.149732
DNAJB8	NM_153330	-0.287029	-0.104162
SLB	NM_015662	-0.286953	-0.355269
IRX3	NM_024336	0.27329	1.92531
SLC13A3	NM_022829	-0.286771	0.610249
COMMD6	NM_203495	-0.286576	0.609689
KIAA1586	XM_166451	0.273031	1.42398
MGC45806	NM_152304	-0.286362	0.203922
KIAA1055	NM_015079	-0.285983	0.71454
ZNF30	NM_194325	-0.285856	-0.00937532
EBAG9	NM_004215	-0.285471	0.0463098
C21ORF84	NM_153752	-0.285193	0.743846
MECT1	NM_015321	-0.284999	-0.51649
MDM4	NM_002393	-0.284822	-0.375541
C22ORF14	NM_198440	-0.284683	0.114344
PPP1R16B	NM_015568	-0.284569	0.925477
DPYSL4	NM_006426	-0.28448	0.723325
TES	NM_015641	-0.284399	0.632863
MCF2	NM_005369	-0.284351	-0.26369
OR5M11	NM_001005245	0.271798	1.19474
HMGCLL1	NM_019036	-0.284251	-0.376705
UFM1	NM_016617	0.271661	2.09645
LOC400800	XM_378925	-0.284193	-0.402473
OR2J2	NM_030905	-0.284138	-0.721723
MLN	NM_002418	-0.284108	0.847518
LOC402569	XM_379894	-0.284063	-0.625019
C14ORF92	XM_375045	-0.284008	0.376939
VDP	NM_003715	-0.283954	-0.465651
A1BG	NM_130786	-0.283776	-0.688201
LRRC10	NM_201550	-0.283693	-0.59942
UNQ1940	NM_205855	0.271047	3.36807
KCNK15	NM_022358	-0.283537	0.5332
RARG	NM_000966	-0.283533	0.358407
ZMYND19	NM_138462	-0.283449	-0.376561
RFXANK	NM_003721	-0.283337	0.329276
GPR88	NM_022049	-0.282972	-0.260982
LOC338825	XM_294723	-0.282918	-0.417171
COL14A1	XM_044622	-0.282787	-0.919316
STAU2	NM_014393	-1.04045	-1.34641
MRPS23	NM_016070	-0.282706	-0.677292
LOC286408	XM_210035	-0.282694	0.0094335
LOC284551	XM_375713	-0.282661	0.28137
KIAA0226	XM_032901	-0.28208	-0.281796
LOC392742	XM_374484	-0.282072	-0.254979
OPRD1	NM_000911	-0.282061	-0.20219
ASAH2	NM_019893	-0.281803	0.868899
MGC21874	XM_291105	-0.28173	-0.721071
TRIM50C	NM_198853	-0.281632	-0.272471
C8ORF21	NM_173683	-1.52728	-1.34674
OR6N2	NM_001005278	-0.281241	-0.460618
STAC	NM_003149	0.268223	-1.351
LOC400687	XM_375602	-0.281072	0.201003
LOC200312	XM_117224	-0.280965	-0.691418
LOC400468	XM_375272	-0.280881	0.589757
LOC388914	XM_373967	-0.280878	-0.684202
RNASET2	NM_003730	-0.280845	-0.545407
VPS16	NM_022575	-0.280676	0.850887
FBXO9	NM_012347	0.267328	1.75198
BTG1	NM_001731	0.2673	1.09492
C19ORF15	NM_021185	-0.280185	-0.316829
C8G	NM_000606	-0.280183	-0.563595
CGI-48	NM_016001	-0.280149	-0.603562
NOL6	NM_022917	-0.280121	-0.775541
MPHOSPH10	NM_005791	0.266641	-1.19339
PHYHD1	XM_372144	0.266614	-1.26731
NCF2	NM_000433	-0.280058	0.622571
SBDS	NM_016038	-0.279718	-0.329084
CUBN	NM_001081	-0.279493	-0.897605
RIC3	NM_024557	-1.04851	-1.34713
LOC90342	XM_031009	-0.27938	0.0171297
FLJ45422	NM_001004349	-0.279331	0.386535
TPM2	NM_003289	-0.279091	-0.0798461
DUSP12	NM_007240	-0.279082	0.162501
TRIM50A	NM_178125	0.265495	-1.15914
DKFZP586I1420	NM_152747	-0.279076	0.323776
LOH3CR2A	NM_013343	0.265344	2.11352
EPM2A	NM_005670	-0.279057	-0.0154284
C6ORF153	NM_033112	-0.278951	0.513767
CPA2	NM_001869	0.265032	1.23015
IRAK1BP1	XM_059729	-0.278902	-0.583608
ZFP276	NM_152287	-0.27876	0.901795
LOC339799	XM_290345	0.264757	-1.40182
LOC392779	XM_374517	-0.278423	0.356048
TNN	XM_040527	-0.278301	-0.694213
C20ORF31	NM_018217	-0.278045	0.0694083
FLJ20619	NM_017904	-1.36102	-1.34718
PIAS4	NM_015897	-0.277887	-0.310599
MAGED1	NM_006986	-0.277846	-0.306326
RNF5	NM_006913	0.263768	-1.11808
LOC388298	XM_370992	-0.277672	-0.941654
TLX2	NM_001534	-0.277624	-0.384374
FLJ13941	NM_024848	-0.27756	-0.0866353
XTP3TPA	NM_024096	0.263463	1.05784
PCGF6	NM_032154	-0.277265	0.248583
LOC124446	XM_378175	-1.11725	-1.34761
LOC387826	XM_373521	-0.277077	0.782027
LOC200213	XM_114156	-0.276757	-0.81334
ELAVL1	NM_001419	-0.276361	-0.842789
COX5B	NM_001862	-0.276356	-0.112639
PTP4A3	NM_007079	-0.276292	-0.836585
SCML1	NM_006746	-0.276225	-0.722362
ANKRD27	NM_032139	-0.276174	-0.792968
SPATA3	NM_139073	-0.276074	-0.816517
KIAA0831	XM_375080	-0.275382	-0.504496
ROPN1	NM_017578	0.261995	1.9076
PRKAR2A	NM_004157	0.261637	1.23303
TCF20	NM_005650	-0.27536	-0.854061
LOC286359	NM_182600	-0.27498	-0.375176
CD207	NM_015717	-0.27486	-0.144917
KIRREL3	NM_032531	0.261322	-1.35149
PITPNB	NM_012399	-0.274822	-0.194942
CRYAA	NM_000394	0.260894	-1.54804
FLJ22655	NM_024730	-0.274661	-0.377945
GAF1	NM_015470	0.260786	-1.0197
POTE2	NM_001004054	0.260748	-1.0926
PSPH	NM_004577	0.260717	1.32615
FLJ31295	NM_152320	-0.274654	0.126034
CKLFSF1	NM_052999	-0.274549	0.0391866
C21ORF55	NM_017833	-0.274477	0.138395
LOC400689	XM_375604	-0.274364	-0.356924
LOC339290	XM_375527	-0.274327	0.0416637
LOC283902	XM_211251	-0.274325	-0.335099
ZNF179	NM_007148	-0.274242	0.59047
LOC341371	XM_292029	-0.274216	0.893262
PPFIBP1	NM_003622	-0.274205	0.56779
LOC126017	XM_064903	-0.274049	0.504168
ATF6	NM_007348	-0.273868	0.651047
CTSW	NM_001335	-0.27377	0.135409
FBF1	XM_371079	-0.273703	0.639339
SIAT9	NM_003896	-0.273107	0.165921
REPS1	NM_031922	-0.272863	-0.678792
EXT1	NM_000127	-0.272745	-0.295614
FLJ33860	NM_173644	0.258481	1.04404
C18ORF4	NM_032160	-0.272602	0.193143
FLJ14712	XM_371878	-0.272591	-0.40985
KIAA0467	NM_015284	-0.272469	0.0512015
ALF	NM_006872	0.257948	1.41833
		-0.272436	0.147945
KIR3DL1	NM_013289	-0.272426	-0.449633
LOC402567	XM_379892	-0.272301	-0.709924
PBXIP1	NM_020524	0.257369	1.89435
CTSF	NM_003793	0.257308	1.03503
LY6E	NM_002346	-0.272189	-0.421188
POU4F1	NM_006237	-0.272119	-0.929682
KCNJ1	NM_000220	-0.271266	-0.139656
GRM1	NM_000838	-0.271225	-0.940683
RIOK2	NM_018343	-0.271003	-0.120868
LOC390633	XM_372588	-0.271003	-0.448335
LOC343069	XM_291395	-0.270974	0.714162
MGST2	NM_002413	-0.270932	-0.914343
ZFPL1	NM_006782	-0.270839	0.549856
ATP5O	NM_001697	-0.270686	0.712737
LOC400748	XM_378852	-0.270452	-0.423905
IL18BP	NM_173043	-0.270309	-0.816169
SYCP2	NM_014258	-0.270028	0.536259
LOC401387	XM_376648	-0.269898	-0.00481027
AKR7A3	NM_012067	-2.22091	-1.34885
FLJ23550	NM_025063	-0.269893	0.739391
FLJ25735	NM_152577	-0.269822	0.0312402
FLJ45850	NM_207395	0.255389	-1.12108
FLJ37538	NM_173564	0.255334	1.10811
HIST2H2BE	NM_003528	-0.269715	-0.172269
SLC15A3	NM_016582	-0.269397	-0.399593
PATE	NM_138294	-0.269367	-0.19545
FLJ13842	NM_024645	-0.269306	0.837147
HIST1H4D	NM_003539	-0.269106	0.01897
ADAMTSL3	NM_207517	-0.268569	-0.488357
LOC129521	XM_065278	-1.26651	-1.34916
SLC39A14	NM_015359	-0.268372	-0.6113
ALS2CR12	NM_139163	-0.268296	-0.630504
		-0.268253	0.280699
FLJ11259	NM_018370	-0.268228	0.406232
NPL	NM_030769	0.254093	1.34303
FLJ20433	NM_017820	-0.268224	0.152569
EIF4B	NM_001417	-0.267934	-0.855387
MUCDHL	NM_017717	-0.267741	-0.615174
GABRA4	NM_000809	-0.267409	0.80273
PRDM5	NM_018699	-0.267392	-0.277455
KIAA0563	NM_014834	-0.26694	0.0080153
RAB7	NM_004637	-0.266899	0.147347
RAB20	NM_017817	-0.266781	0.902475
ZNF217	NM_006526	-0.266759	-0.299793
OPTC	NM_014359	-0.26651	-0.888993
DKFZP434I099	NM_032269	-0.266332	-0.371284
ZIC5	NM_033132	0.252566	1.78913
RGSL1	NM_181572	0.25256	1.09128
LOC149704	XM_097729	-0.266309	-0.137069
MGC45474	NM_152369	-0.266295	0.261829
ZNF515	NM_152629	-0.266168	-0.569285
KIAA1836	XM_114087	-0.265872	-0.471989
XPOT	NM_007235	-0.265871	-0.610813
CDH4	NM_001794	0.251635	1.21575
TNF	NM_000594	-0.265803	-0.352609
FLJ20277	NM_017739	-0.265656	-0.946379
AVPR1A	NM_000706	0.251165	2.2293
TSSC1	NM_003310	-0.265617	0.0102826
DXYS155E	NM_005088	-0.265266	-0.959088
PAP	NM_002580	-0.265165	-0.140114
LOC389899	XM_372258	-0.264859	-0.74645
SLC41A1	NM_173854	-0.26485	0.555564
HSPD1	NM_002156	0.250823	1.69846
FVT1	NM_002035	-0.264747	-0.926228
CSMD3	NM_052900	-0.264733	-0.899743
MGC24137	NM_152430	-0.264712	-0.259543
SPRN	NM_138384	-0.264652	0.0273476
BNIP3	NM_004052	-0.264538	-0.403577
RECQL	NM_002907	0.250169	-1.13282
LOC388171	XM_373647	-0.264358	0.438597
NPFF	NM_003717	-0.26423	-0.00421605
DSPP	NM_014208	-0.264199	0.934683
LOC389657	XM_374269	-0.263961	-0.21538
FRMPD2	NM_152428	0.249566	1.30616
SMARCA3	NM_003071	0.249199	-1.08525
EMID2	NM_133457	-0.263733	0.459337
SESN2	NM_031459	-0.263602	-0.37922
PRDM6	XM_049619	0.24872	-1.28038
ROBO1	NM_002941	-0.263527	0.534057
BCNP1	NM_173544	-0.263457	-0.303615
RHCG	NM_016321	-0.263427	0.481582
MAB21L1	NM_005584	-0.263307	-0.570478
MGC23947	NM_152278	-0.26322	-0.571281
LOC390714	XM_372632	-0.263137	0.943703
LOC388160	XM_370894	-0.263083	0.208657
FBXO15	NM_152676	-0.263038	0.547015
CLDN9	NM_020982	0.247383	1.91492
DLG4	NM_001365	-0.262993	-0.609233
CLN5	NM_006493	-0.262949	0.865021
IL28B	NM_172139	-0.262911	0.421216
MGC10765	NM_024345	0.247028	1.66544
LMOD3	NM_198271	-0.262346	0.212172
SNX14	NM_020468	-0.262298	-0.565211
FLJ23476	NM_024640	-0.262291	0.255135
DENR	NM_003677	-0.262247	-0.31771
GAGE4	NM_001474	-0.262187	0.368396
MYL3	NM_000258	0.245869	1.09297
DKFZP586D0919	NM_015433	-0.262142	-0.327478
MRPS27	NM_015084	-0.262107	-0.662372
KCTD3	NM_016121	-0.262106	-0.456814
FSHR	NM_000145	-0.262044	-0.543689
HFE2	NM_145277	-2.04244	-1.3502
BTBD5	NM_017658	-0.261865	0.394026
GM2A	NM_000405	-0.261836	-0.762734
FLJ46020	NM_207472	-0.261832	0.0862209
HSPB9	NM_033194	-0.261569	-0.558116
LOC389149	XM_374051	0.245349	1.30836
FLJ45966	NM_001001700	-0.261435	-0.401453
FLJ40432	NM_152523	-0.261288	0.644271
HSCARG	NM_020677	-0.261135	0.534458
DLL1	NM_005618	0.244948	1.37352
KRTHB2	NM_033033	-0.26095	0.312374
MRPS18A	NM_018135	-0.260945	-0.614462
ELA3B	NM_007352	-0.260876	-0.396925
UMP-CMPK	NM_016308	-0.260821	0.343297
LOC388752	XM_373894	-0.2607	-0.512552
FLJ25286	NM_152546	-0.260492	-0.455757
TFIP11	NM_012143	-0.260433	0.127532
S100A5	NM_002962	-0.260352	-0.90687
SNPH	NM_014723	0.244281	-1.13845
LOC401861	XM_377446	0.244075	1.05034
WNT2B	NM_004185	-0.260331	-0.743834
LOC391059	XM_372784	-0.260296	-0.294636
TOR1B	NM_014506	-0.260281	-0.544485
HNRPD	NM_002138	-0.260108	0.00297452
CART1	NM_006982	-0.260047	0.181576
HCG3	NM_001001394	-0.259786	-0.303689
GOLGA3	NM_005895	-0.259607	-0.292361
MAP3K13	NM_004721	-0.259373	0.174174
LOC219958	XM_166916	-0.258964	-0.242887
LOC387880	XM_370704	-0.258882	-0.600681
KIAA1191	NM_020444	-0.258806	-0.264197
ALS2CR19	NM_152526	0.242885	1.2561
AFURS1	NM_024524	0.242537	-1.00638
EDIL3	NM_005711	-0.258735	-0.32206
UBE1	NM_003334	0.242108	1.01984
ITGAL	NM_002209	-0.258623	-0.206542
SNX2	NM_003100	-0.25862	0.96288
RPP40	NM_006638	-0.25857	-0.478617
ZNF81	NM_007137	0.241711	1.69331
LRRC21	NM_015613	-0.258516	-0.829017
CCBL1	NM_004059	-0.2581	0.91197
CD2	NM_001767	-0.258062	0.308176
LOC389895	XM_372255	-0.25797	-0.270016
GCM1	NM_003643	-0.257917	-0.198699
LOC400551	XM_378621	-0.257464	0.0596809
TACC3	NM_006342	0.241289	1.61087
GDF11	NM_005811	-0.257318	0.350535
APBB3	NM_006051	-0.257279	-0.280762
MGC23940	NM_144972	-0.257185	0.47688
ATF7	NM_006856	-0.257172	-0.0185845
KIAA0767	XM_027105	-0.25717	0.28679
TMEM16E	NM_213599	-0.257032	0.0926487
FLJ46266	NM_207430	0.240724	-1.58684
LOC389832	XM_372190	-0.256817	-0.211686
FKSG43	NM_032033	0.240565	1.98222
LOC391761	XM_373073	-0.256808	0.575693
MPG	NM_002434	-0.256761	-0.158636
PPIL5	NM_152329	-0.256721	0.697489
MYOG	NM_002479	-0.256355	-0.758842
NSF	NM_006178	-0.25624	0.959278
FLJ46026	NM_207458	-0.256162	-0.606955
ZNF297	NM_005453	-0.256081	0.0850499
MBNL2	NM_207304	0.239616	-1.17328
PINK1	NM_032409	-0.256005	0.337302
CCNG1	NM_004060	-0.25593	0.308869
TOMM70A	NM_014820	-0.255811	-0.0728963
FGF7	NM_002009	0.239371	2.29368
PDCD11	XM_374829	-0.25573	-0.725259
CLDN10	NM_006984	-0.255445	-0.923002
CPSF1	NM_013291	-2.10285	-1.35143
CYP24A1	NM_000782	-0.255408	0.279865
BET1	NM_005868	-0.25498	-0.419369
FLJ20399	NM_017803	-0.254958	-0.436421
C14ORF159	NM_024952	-0.254925	-0.661353
TAF4	NM_003185	-0.2549	-0.0628094
DDX56	NM_019082	-0.254732	-0.441708
GPR84	NM_020370	-0.254627	-0.604961
BITE	NM_024491	-0.2546	-0.734205
HSPA5BP1	NM_017870	-0.254392	-0.239671
GSH-2	NM_133267	-0.254345	0.212525
CLSTN3	NM_014718	-0.25414	0.806686
PTGES	NM_004878	-0.253997	-0.0386524
KRT6E	NM_173086	-0.253939	0.0912259
JRK	NM_003724	-0.253674	0.596197
UTP14C	XM_375024	0.236789	1.62089
KIAA1935	XM_087672	-0.253219	-0.912611
KIAA0276	NM_015115	-0.253124	0.268506
ELL3	NM_025165	-0.253042	0.0704828
CENPE	NM_001813	-0.252851	-0.750339
APBB2	NM_173075	-0.252265	-0.649983
NDRG1	NM_006096	0.235923	3.82646
RLN3	NM_080864	-0.25214	-0.338263
LOC283682	XM_378544	-0.252137	-0.78683
PBX1	NM_002585	-0.2521	-0.561835
SBP1	NM_178121	0.235672	-1.27785
TTC17	NM_018259	-0.251872	-0.547508
RBM3	NM_006743	-0.251768	-0.360885
ZC3HDC3	NM_015117	0.235321	1.20536
CPS1	NM_001875	-0.251688	0.274953
PKD1-LIKE	NM_024874	-1.44459	-1.35215
UBE2J1	NM_016021	-0.251538	0.907761
FLJ34633	NM_152365	-0.250962	-0.829372
FOXA1	NM_004496	-0.250708	-0.363312
NR5A2	NM_003822	0.234729	-1.264
CXCR6	NM_006564	-1.6205	-1.35246
ZNF395	NM_018660	-0.250215	0.700391
ZNF265	NM_005455	-0.250071	-0.593275
ACADSB	NM_001609	-0.25006	-0.324386
TLE4	NM_007005	-0.24975	0.18803
LOC390638	XM_372591	-0.249697	-0.819307
RHOBTB1	NM_014836	-0.249689	0.354296
CRK	NM_005206	-0.249374	0.521618
SARS	NM_006513	0.233979	1.37807
KLRC1	NM_002259	-0.24934	-0.426522
MGC4655	NM_033309	-0.249249	-0.670145
MAPK1	NM_002745	-0.249162	-0.0364572
PARD6G	NM_032510	-0.249132	0.974444
CDKL4	XM_293029	0.233156	1.14739
LOC391352	XM_372916	-0.249127	-0.727515
HSPC132	NM_016399	-0.248887	-0.273601
FLJ31606	NM_153025	-0.248529	-0.842719
SYNGR4	NM_012451	-0.248349	-0.343989
GPR62	NM_080865	-0.248318	0.013724
ATP6V1E1	NM_001696	0.232509	1.57141
MS4A2	NM_000139	-1.65409	-1.35254
C20ORF103	NM_012261	0.232508	-1.29625
MARCH5	NM_017824	-0.248296	-0.281888
UTY	NM_007125	-0.247996	-0.595469
KRT19	NM_002276	-0.247678	-0.352653
KRTAP3-2	NM_031959	-0.247549	-0.766637
NDUFC2	NM_004549	0.23117	-1.11307
TRIM10	NM_006778	-0.247524	-0.824626
LGI4	NM_139284	0.230857	-1.0102
FLJ42258	NM_001004327	0.230741	2.89884
SPOCK2	NM_014767	-0.24747	-0.419625
LOC339237	XM_290780	-0.247241	-0.375939
HESX1	NM_003865	0.230379	1.56595
FLJ11336	NM_018393	-0.247214	-0.733352
PPGB	NM_000308	-0.247178	-0.309136
MGC52000	NM_198943	-0.247028	0.296155
MGC16169	NM_033115	-0.246703	-0.38361
LOC402592	XM_380143	-0.246679	-0.72744
LILRB3	NM_006864	-0.246083	-0.154209
DDX54	NM_024072	-0.246015	-0.715071
ZZEF1	NM_015113	0.229207	1.06585
GFRA2	NM_001495	0.229187	1.44364
AXL	NM_001699	-0.245876	0.986458
ZNF18	XM_085596	-0.245843	0.508783
LOC389791	XM_372142	-0.245794	-0.992113
ZFYVE26	NM_015346	-0.245754	-0.874164
EDN1	NM_001955	-0.245723	-0.137735
KIAA0830	XM_290546	-0.245633	0.472578
MGC20410	NM_138456	-0.245427	-0.153926
UNQ541	NM_205854	-0.24533	0.836287
KLK7	NM_005046	-0.245223	-0.772986
MFGE8	NM_005928	-0.245029	-0.191519
SFRS11	NM_004768	-0.244977	0.469687
DEK	NM_003472	-0.244965	-0.568991
		0.227902	1.05527
LOC388107	XM_370849	-1.26489	-1.35298
LOC388667	XM_373858	-0.244912	0.336606
ASTN	NM_004319	-0.244781	-0.564108
KHDRBS3	NM_006558	0.227489	1.50133
SELS	NM_018445	-0.244539	-0.837313
NARFL	NM_022493	-0.244534	-0.423781
		-0.244422	-0.176256
ADORA3	NM_000677	-0.244328	-0.281872
UNC5B	NM_170744	-1.3351	-1.35303
EPHA2	NM_004431	-0.244277	-0.122123
RASSF6	NM_177532	0.22715	2.48154
PCSK1	NM_000439	-0.244179	-0.710811
ICOS	NM_012092	-0.244124	-0.562852
ADRA1D	NM_000678	-0.24378	0.481603
FLJ37131	NM_173687	-2.20531	-1.35306
FLJ10204	NM_018024	-0.24377	-0.569985
PCDH18	NM_019035	-0.243705	0.32174
CAPNS1	NM_001749	-0.243663	0.735326
ASB2	NM_016150	0.226165	1.42313
GSN	NM_000177	-0.243619	-0.353475
AVEN	NM_020371	-0.243469	0.0630978
MAGEC2	NM_016249	-0.24345	-0.0680645
PRM1	NM_002761	0.225905	-1.13682
DEDD2	NM_133328	0.225555	1.35475
FLJ00193	XM_371320	-0.243439	0.330704
LOC285192	XM_380174	-1.66992	-1.35392
NPY5R	NM_006174	0.225484	-1.04199
UNQ689	NM_212557	-0.24341	-0.25601
LOC400606	XM_378686	-0.243294	0.293463
LOC388137	XM_370876	0.225018	1.94985
LOC402279	XM_377945	-0.24327	-0.616342
FLJ21934	NM_024743	-0.243189	-0.0653689
LOC402322	XM_378002	-0.243002	-0.0127068
DKFZP434A1319	NM_032140	-0.242924	-0.768547
POP1	NM_015029	-0.242789	0.20536
FLJ40217	NM_201520	-0.242746	-0.059122
CLEC1	NM_016511	-0.242706	0.237205
MRGX2	NM_054030	-0.242686	0.303824
ZNF189	NM_003452	-0.242667	-0.929733
KLHL6	NM_130446	-0.242061	0.269819
LOC402532	XM_380117	-0.241979	-0.670568
FBXO17	NM_024907	0.223056	-1.39552
TRIP15	NM_004236	-0.241767	-0.209298
ZNF169	NM_194320	-0.241621	-0.653104
OR11A1	NM_013937	0.222815	1.4157
MGC5356	NM_024059	-0.241535	0.153898
C21ORF51	NM_058182	-0.241438	-0.881921
ZNF333	NM_032433	0.222646	1.86535
GLRX	NM_002064	-0.241297	-0.617753
NPC1	NM_000271	-0.240957	-0.804888
PADI1	NM_013358	-0.240922	0.375566
ZNF92	NM_007139	-0.240836	-0.224167
MAP3K9	NM_033141	-0.240825	-0.856498
SEPT8	XM_034872	0.221917	1.15615
FLJ20202	NM_017709	-0.240727	0.665158
MGC70870	NM_203481	-0.240609	-0.138305
KIAA0542	XM_038520	-0.240603	0.111608
ARK5	NM_014840	-0.240257	0.287488
BARX2	NM_003658	-0.240224	-0.56548
BCL9L	NM_182557	-0.240182	-0.238521
CDC25C	NM_001790	-1.28288	-1.35471
C10ORF11	NM_032024	0.221476	-1.27508
VPS39	NM_015289	0.221267	3.17963
AD031	NM_032021	-0.240168	-0.952752
KCND3	NM_004980	-0.240018	-0.846212
PDE2A	NM_002599	-0.239699	-0.264912
RASGRP2	NM_005825	-0.239692	-0.825011
LOC254808	XM_374069	0.22092	-1.1866
AADAC	NM_001086	-0.23944	-0.05345
C11ORF34	XM_370657	-0.239003	-0.558854
UROS	NM_000375	-0.238688	-0.3263
LOC389432	XM_371851	0.220583	-1.05866
GUCY1B2	NM_004129	-0.238645	0.301941
HDAC4	NM_006037	0.220499	-1.36448
HSD17B7	NM_016371	-0.238536	-0.360362
FADD	NM_003824	-0.238449	-0.236126
GPR109A	NM_177551	-0.2383	-0.793628
NTSR1	NM_002531	-0.238082	0.373708
DKFZP564D172	NM_032042	-0.238036	0.0142739
LOC340895	XM_295865	-0.23757	0.592635
KIAA0720	NM_020631	-0.237444	0.766189
DKFZP434E2321	NM_207310	-0.237395	0.857124
VIL2	NM_003379	-0.237346	-0.240844
CGI-01	NM_014955	-0.237197	-0.39858
COL19A1	NM_001858	-0.237121	0.0634691
VNN1	NM_004666	-0.237082	-0.904546
PRDM2	NM_012231	-0.236828	0.0791237
LOC389707	XM_374292	-0.236769	-0.851256
HKE2	NM_014260	-0.236563	0.921969
PBEF1	NM_005746	-0.236527	-0.0239675
FLJ20716	NM_017938	-0.236485	-0.733474
CLOCK	NM_004898	-0.236438	-0.528575
ZNF324	NM_014347	-1.64027	-1.3554
LOC196346	XM_115100	-0.236432	0.354395
		-0.236328	-0.634984
ADRB3	NM_000025	-1.93753	-1.35542
FLJ40873	NM_152665	-1.3455	-1.35551
FLJ46010	NM_001001703	-0.236126	0.329329
PET112L	NM_004564	-0.235956	0.745292
LOC255519	XM_171766	-0.235951	-0.562898
TNFSF11	NM_003701	-0.235711	-0.0957026
FLJ22170	NM_025099	-0.234595	0.776963
LOC255189	XM_172929	-0.234562	-0.516048
KAZALD1	NM_030929	0.216662	-1.14533
TRH	NM_007117	-0.234538	-0.476027
LOC390877	XM_372705	0.216538	-1.13443
LOC343406	XM_291548	-0.234266	0.977253
LOC338694	XM_294680	-0.234173	0.0340952
GZMK	NM_002104	-0.234161	0.122268
LOC391849	XM_373101	0.216367	1.8602
LOC155081	XM_374460	-0.234141	0.226232
PIGC	NM_002642	-0.234022	-0.248273
NTHL1	NM_002528	-0.233881	-0.822793
MS4A4A	NM_024021	-0.233873	-0.380272
ZNF302	NM_018443	-0.233854	0.234456
KIAA1161	XM_372083	-0.233812	-0.792364
FLJ13386	NM_025180	-0.233767	-0.786002
PPY2	NM_021092	-0.233498	0.935952
HIP-55	NM_014063	-0.23332	-0.136339
WBSCR28	NM_182504	-0.233208	0.0479426
TCP1	NM_030752	-0.232997	-0.44372
DOCK11	NM_144658	-2.56277	-1.35724
KCNA4	NM_002233	-0.232876	-0.866699
DKFZP547I014	NM_020217	-0.232777	-0.739063
LOC401082	XM_376257	-1.27948	-1.3574
SQLE	NM_003129	-0.232566	-0.429726
LOC285110	XM_211768	-0.232548	-0.453126
FCGRT	NM_004107	-0.232547	-0.0775717
HR	NM_005144	-0.232389	0.545064
TAS2R49	NM_176889	-0.232368	-0.385896
DKFZP434I2117	NM_031478	-0.232177	-0.437241
EIF3S3	NM_003756	-0.231859	-0.112184
LOC389085	XM_371603	-0.231691	0.0562514
ARL6IP5	NM_006407	-0.231619	-0.765988
LOC201484	XM_117100	-0.231468	0.0127536
RPS3A	NM_001006	-1.41259	-1.35833
FLJ39075	NM_152340	0.213783	1.13243
LOC387946	XM_373575	-0.231358	-0.985435
LOC147965	NM_174905	0.213596	1.75348
PANX1	NM_015368	-0.231313	-0.419582
B4GALT7	NM_007255	-1.49709	-1.3584
SLC3A2	NM_002394	0.213441	1.1729
ALOX12B	NM_001139	-0.231241	-0.776759
HCA127	NM_018684	0.213294	2.70857
IAPP	NM_000415	-0.231154	0.0199789
		-0.231147	0.451793
PARVB	NM_013327	-0.230594	-0.176061
KIAA0877	XM_371891	-0.230553	0.179942
SLC22A5	NM_003060	-0.230198	-0.756525
ARHGDIA	NM_004309	0.2128	-1.38166
PGBD1	NM_032507	-0.230125	-0.565089
OR6C6	NM_001005493	-0.230118	-0.133778
LOC390551	XM_372556	-0.229993	0.670895
RPS2	NM_002952	-1.74572	-1.35871
GPR7	NM_005285	-0.229716	0.742776
OR56A1	NM_001001917	-0.229708	0.191814
PRICKLE1	NM_153026	-1.07141	-1.35928
KRT6IRS	NM_033448	-0.229422	-0.160812
ZNF593	NM_015871	-0.228931	-0.853957
TFRC	NM_003234	-0.228897	0.744671
SERF1A	NM_021967	0.21144	-1.40491
LOC389067	XM_374021	-0.228815	-0.739106
CETN2	NM_004344	-0.228735	-0.370569
LOC91219	NM_080924	-0.228717	-0.779376
ITPK1	NM_014216	-0.228571	-0.961056
KIAA1724	XM_371484	-0.228406	-0.174777
RIMS3	NM_014747	-0.228297	0.637215
FXYD5	NM_014164	-0.22824	0.602767
LOC401454	XM_376756	-0.228234	0.0855641
CKLFSF3	NM_144601	-0.227749	-0.402009
C20ORF106	XM_371401	0.210819	-1.13102
NIF3L1BP1	NM_025075	0.210651	-1.26614
AP4S1	NM_007077	-0.227547	0.41471
PRPF4B	NM_003913	-0.227461	-0.683454
DNMT3L	NM_013369	-0.22744	-0.430434
SNX15	NM_013306	0.210358	1.05438
TRPC1	NM_003304	-0.227324	-0.077626
LGALS3BP	NM_005567	-0.227297	-0.843633
FLJ10700	NM_018182	-0.227127	-0.494302
FLJ38144	XM_371132	-0.227101	-0.401012
MST1R	NM_002447	-2.09269	-1.36049
TATDN1	NM_032026	-1.66771	-1.3608
C2ORF30	NM_015701	-0.227049	-0.296221
KDELR3	NM_006855	-0.226812	-0.491062
ZNF70	NM_021916	-0.226791	-0.042229
RNGTT	NM_003800	-0.22672	-0.897787
PPP1CC	NM_002710	-0.22669	-0.526527
ID2	NM_002166	-0.226654	0.0750053
MGC33329	NM_152782	0.20907	1.00499
MGC10500	NM_031477	-0.226223	0.771371
FLJ31952	NM_144682	-0.226206	0.15514
MRC2	NM_006039	0.208273	3.52656
IMPK	NM_152230	0.208043	-1.04502
RPL28	NM_000991	-0.226182	-0.942243
SLC38A5	NM_033518	-0.226178	0.964065
KRTAP4-7	NM_033061	-0.226166	-0.624783
BFAR	NM_016561	-0.226051	-0.646375
LOC115704	NM_145245	-0.225985	0.229571
KIAA1789	XM_040486	-0.225966	-0.566334
FLJ22490	NM_024790	-0.225812	-0.532299
SENP6	NM_015571	-0.225756	-0.787441
NDST1	NM_001543	-0.225324	0.496574
C7ORF25	NM_024054	0.206666	1.47516
FLJ40629	NM_152515	-0.225115	-0.0976398
MGC1136	NM_024025	-0.225111	0.78274
MRPS35	NM_021821	-0.225033	-0.289436
LOC401467	XM_376784	0.206313	-1.38529
RHOT1	NM_018307	-0.22498	-0.251363
PODN	NM_153703	-0.224901	-0.0868918
ZNF358	NM_018083	-0.224835	-0.690156
PCDHA12	NM_018903	-0.224386	0.589771
SMURF1	NM_020429	-0.224206	-0.672192
LOC388809	XM_371405	-0.224183	-0.542628
BCL2L1	NM_138578	-0.224115	-0.659334
SSB3	NM_080861	0.204998	-1.38931
SELP	NM_003005	-0.22399	0.034929
CRYGA	NM_014617	-0.223944	0.0544072
IL1RL1	NM_003856	-0.223832	-0.590733
CKAP2	NM_018204	-0.223786	-0.672008
PD2	NM_019088	-0.223396	0.118642
USP49	NM_018561	-0.223213	-0.309402
IRS2	NM_003749	-0.222862	0.249085
KIAA0748	XM_374983	-0.222783	0.930734
CFDP1	NM_006324	-1.57834	-1.36082
UNQ9372	NM_206832	-0.222759	-0.849656
OR2L2	XM_372823	-0.222654	-0.388229
LOC401285	XM_376554	-1.36179	-1.36098
TACSTD2	NM_002353	-1.0573	-1.3612
DNAJB1	NM_006145	0.203339	1.06668
B1	NM_014451	-0.222242	0.50144
TIMM50	XM_053074	0.203109	-1.03876
FATJ	NM_024582	0.203028	1.15731
C21ORF127	NM_013240	0.202945	2.0599
SLITRK2	NM_032539	-0.222188	-0.0362506
LOC388814	XM_373926	-0.222151	-0.533235
FLJ23263	NM_025115	-0.221959	0.301483
C6ORF70	XM_376556	-0.221806	-0.450419
DCOHM	NM_032151	-0.221801	-0.634012
D6S2654E	NM_012135	-0.221798	-0.780268
C15ORF12	NM_018285	-0.221557	-0.176458
PARD3	NM_019619	-0.221554	-0.0379739
DNAH5	NM_001369	-0.221465	-0.202599
BCL7A	NM_020993	0.20205	1.39438
ICAM4	NM_001544	0.201906	1.71431
NMI	NM_004688	0.201785	1.60767
SLAMF7	NM_021181	-0.221324	0.288742
POLR3F	NM_006466	-0.221289	-0.43571
BNC1	NM_001717	-0.221245	-0.726536
CD36	NM_000072	-0.220852	-0.760408
CD3E	NM_000733	-0.220713	-0.754024
ZNF183L1	NM_178861	0.200791	1.90031
CLC	NM_013246	-0.220697	0.0210913
AF1Q	NM_006818	-0.220656	0.574488
MGC13204	NM_031465	-0.220369	0.264933
TRAPPC3	NM_014408	-0.22034	0.933634
SAMSN1	NM_022136	-0.220274	-0.232989
ZMYND12	NM_032257	-0.220141	-0.287402
LOC91948	XM_378549	-0.219727	-0.37967
LOC317671	NM_173362	-0.219406	0.683999
DAB2IP	NM_032552	-0.219357	0.78531
MC5R	NM_005913	-0.219238	0.300528
SUV39H1	NM_003173	0.199269	-1.06966
ARHGAP19	NM_032900	0.199231	1.55639
SPANXB2	NM_145664	-0.218653	-0.0531861
LOC339926	XM_291075	-0.218624	-0.0124655
WNT5B	NM_030775	0.199142	-1.05466
GRIP1	XM_290559	-0.218494	-0.463174
ARNT2	NM_014862	-0.218434	-0.982694
NALP6	NM_138329	-0.218347	-0.224293
PSMB8	NM_004159	-0.218216	-0.893983
ASAM	NM_024769	-1.81234	-1.36153
CDA08	NM_030790	-0.21818	-0.560215
LOC401522	XM_379639	0.197999	2.51095
EXT2	NM_000401	-0.218154	0.271994
JMY	NM_152405	-0.217804	-0.518835
FLJ11171	NM_018348	-0.21778	-0.648315
PCDHGA4	NM_018917	0.197605	1.26362
LOC155006	XM_376677	-0.217602	-0.952831
TXNL1	NM_004786	0.197022	1.15091
RNF12	NM_016120	0.196966	1.30455
GPR82	NM_080817	-0.217127	-0.964306
BASP1	NM_006317	-0.217122	-0.158267
INHBC	NM_005538	-1.17409	-1.36184
HD	NM_002111	-1.95347	-1.36206
FNBP1	NM_015033	-0.216979	0.825292
C20ORF43	NM_016407	-0.216835	0.645359
ZNF598	NM_178167	-0.216795	-0.610913
LOC391040	XM_372779	-0.216763	0.0594747
LOC401296	XM_379467	-0.216553	0.789439
PPP2R4	NM_021131	-0.216531	-0.271861
FLJ14871	NM_032854	0.196005	-1.18085
BACH	NM_007274	-0.216439	-0.502603
NKIRAS1	NM_020345	-0.216405	0.0562777
EDNRB	NM_000115	-0.216337	-0.414929
FLJ43965	NM_207406	-0.216324	-0.262056
MGC22773	NM_145258	-0.21626	0.0119697
NAP1L1	NM_004537	-0.216257	-0.342472
KIAA0746	NM_015187	-0.216159	0.439591
LOC152185	NM_144718	-0.215963	0.506023
SFRP1	NM_003012	-0.215939	0.317597
TORC3	NM_022769	0.194978	-1.00108
SERPING1	NM_000062	-0.215732	-0.285158
LOC391282	XM_372878	-0.215538	0.976604
MCOLN1	NM_020533	0.194735	1.07191
MGC99813	NM_001005209	-0.21519	-0.242199
		-0.215023	0.332044
ODAG	NM_021167	-0.215012	0.297987
SLC20A2	NM_006749	0.19443	1.5192
PCIA1	NM_024050	-0.21491	-0.921096
FLJ10006	NM_017969	-0.214612	0.455828
CLEC2	NM_016509	0.194319	-1.02072
LOC389129	XM_371647	-0.214573	0.684579
ADFP	NM_001122	-0.214395	-0.0782061
LOC389415	XM_374177	-0.214156	0.0198179
FLJ32880	NM_152762	-0.214136	0.341954
TSN	NM_004622	-0.214134	0.862953
LOC283854	XM_378599	-0.214077	0.784802
COQ4	NM_016035	0.193853	1.20477
CEBPD	NM_005195	-0.213644	-0.788447
MGC16121	NM_032762	0.193815	-1.45992
GPLD1	NM_001503	0.193572	1.71845
CA1	NM_001738	-0.213548	-0.656846
HIST1H2BB	NM_021062	-0.213385	0.279837
FGR	NM_005248	0.193219	1.3826
ZSWIM2	NM_182521	-0.213383	-0.897285
CXORF6	NM_005491	0.192352	1.40891
KCND2	NM_012281	-0.213133	0.94276
MGC46534	NM_153340	-0.212943	-0.557963
T1	NM_031466	-0.212865	0.0677174
PES1	NM_014303	-0.212396	-0.7098
KAI1	NM_002231	-0.212219	0.168121
H2BFWT	XM_088735	-0.212215	0.0336357
MGC39662	NM_152394	0.191427	-1.18982
RFC2	NM_002914	-0.212132	-0.741117
STCH	NM_006948	-0.212029	0.329355
LOC203427	NM_145305	-0.211645	-0.175479
F13A1	NM_000129	-0.211625	0.844873
LOC389345	XM_374150	-0.211609	0.286357
TXNDC	NM_030755	0.191182	1.37214
SLC35D2	XM_351842	-0.2116	-0.289539
LOC342994	XM_292836	-2.21619	-1.36275
HLA-C	NM_002117	0.191027	-1.37409
AKT3	NM_005465	-1.14011	-1.36281
ATP8B1	NM_005603	-0.211551	0.343818
ADAM3B	Y10615	-0.211508	0.281127
RABGAP1	NM_012197	0.190759	2.12255
LOC201292	NM_173547	-0.211378	0.917619
GOLGB1	NM_004487	-0.211302	-0.100396
ATP5E	NM_006886	-0.21129	0.157966
FLJ11017	NM_018302	-0.211263	0.164367
DKFZP434A128	XM_291028	-0.211122	-0.539339
ZNF225	NM_013362	0.190303	1.57706
ELF2	NM_006874	-0.210889	0.446134
EGR1	NM_001964	-0.210868	-0.176537
NY-REN-7	NM_173663	-0.210862	-0.0234888
MBD3L2	NM_144614	-0.21075	-0.314952
LOC283867	XM_378606	0.190034	-1.42921
LOC134492	NM_145266	-0.210671	-0.370748
U2AF1L1	NM_005083	-0.210619	-0.35928
TRPV5	NM_019841	-0.210566	-0.747317
TYR	NM_000372	-0.210341	0.170094
TBC1D12	XM_051081	-0.210207	-0.690104
NDUFB10	NM_004548	-0.210086	-0.682833
LOC139542	XM_066752	-0.209668	-0.541111
HTCD37	NM_021222	-0.20942	-0.438823
ZBTB33	NM_006777	-0.209389	0.108128
CACNB1	NM_000723	-0.209358	-0.829332
UPF3A	NM_023011	0.18921	3.35621
C10ORF10	NM_007021	-0.209342	-0.320479
PPP1R3A	NM_002711	-0.209183	-0.073151
KIAA1068	NM_015332	-0.208966	-0.34842
SMG1	NM_014006	-1.70936	-1.36396
LOC388549	XM_373808	0.188618	3.91721
KIAA1446	NM_020836	-0.208727	-0.2653
ZNF410	NM_021188	-0.208285	-0.192063
CITED2	NM_006079	0.188535	1.89578
C6orf190	XM_376535	-0.208265	-0.0903576
DKFZP761O2018	XM_044062	-0.208056	-0.432796
KCTD11	XM_085689	0.18827	2.56139
LOC285429	XM_209607	-0.207936	-0.0189168
STX18	NM_016930	-0.207887	-0.525054
APG3	NM_022488	-0.207371	0.0511977
KRTAP13-3	NM_181622	-0.207065	-0.59442
LOC284801	XM_378973	-0.206878	-0.358758
MRAS	NM_012219	-0.206773	-0.63445
GSTA5	NM_153699	0.187001	-1.14246
ZNF177	NM_003451	-0.206697	0.742572
FLJ11305	NM_018386	0.186832	-1.29966
LOC339168	NM_198154	0.186828	1.13335
LOC219638	XM_169258	-0.206657	-0.395106
CSE-C	NM_170601	-0.206652	0.499944
DKFZP564J157	NM_018457	-0.206635	-0.931023
FLJ32833	NM_152488	-1.17544	-1.3658
OBFC1	NM_024928	-0.206395	0.991122
LOC158572	XM_379705	-0.206046	-0.941739
CNNM3	NM_017623	-0.205765	-0.499285
NYD-SP17	NM_032600	-0.205718	-0.138502
LOC402210	XM_377887	0.185248	1.01537
LOC388305	XM_373700	-0.205545	-0.293014
CHAF1A	NM_005483	-0.20546	0.229282
KIAA1086	XM_047610	0.184804	1.39502
ARID4B	NM_016374	0.184721	1.0594
BIK	NM_001197	0.184554	1.41698
IGFBP2	NM_000597	-0.205456	-0.80482
SNX12	NM_013346	-0.205404	0.732471
PAX5	NM_016734	-0.20538	-0.597766
FLJ44313	NM_207460	-0.205331	-0.748453
EIF2B3	NM_020365	-0.205246	-0.467794
CASP2	NM_001224	-0.205169	-0.136358
UGT1A4	NM_007120	0.184003	1.17379
HMOX1	NM_002133	-0.2046	-0.18634
IL10RB	NM_000628	-0.204523	-0.655148
AMELX	NM_001142	-0.204511	-0.968214
BRF1	NM_001519	-0.204434	-0.439939
SLC6A9	NM_006934	-0.204432	-0.817271
DNALI1	NM_003462	-0.204376	0.0711129
FLJ39501	NM_173483	-0.204368	0.163776
FLJ37440	NM_153214	-0.204344	-0.267718
TNRC15	NM_015575	0.183005	-1.26131
LOC389416	XM_371837	-0.204157	-0.4086
SLC25A5	NM_001152	-0.204084	0.947922
NKX2-3	NM_145285	0.182676	-1.26856
HSD17B1	NM_000413	-0.203685	-0.650614
IL17RD	NM_017563	-0.203403	-0.559783
CPOX	NM_000097	-0.203394	0.286003
ALG1	NM_019109	-0.203107	-0.00229321
LOC339942	XM_379214	-0.202976	-0.582729
KRTAP3-1	NM_031958	0.181579	-1.03684
TRUB2	NM_015679	-0.202356	-0.399886
FIGN	NM_018086	-0.202313	-0.58816
CD96	NM_005816	0.181357	1.01348
PRAME	NM_006115	-0.202208	-0.270872
LOC149469	NM_182518	-0.202137	-0.124551
NMT1	NM_021079	0.180846	1.01886
HSPC072	NM_014162	0.180818	1.21192
LAT	NM_014387	-0.202025	0.149475
TAS2R38	NM_176817	-0.201767	-0.905866
C14ORF87	NM_016417	-0.201759	-0.559035
ENPEP	NM_001977	0.180389	1.11078
LOC387901	XM_373557	-0.201751	-0.0526714
MGC39372	XM_376463	-0.201272	0.678521
SIAT7E	NM_030965	-0.201193	-0.801283
MGC4473	XM_378187	-0.201087	0.0197613
FLJ14075	NM_024894	-0.201065	0.149719
CUTC	NM_015960	-0.200678	0.272687
LOC391144	XM_372807	-0.200663	-0.703947
LOC402586	XM_380138	-0.200527	-0.576482
KRTAP19-6	NM_181612	-1.71481	-1.3664
SURF5	NM_006752	-0.200156	-0.715948
LOC340113	XM_379324	-0.20003	0.928399
ZFP37	NM_003408	-0.199849	-0.00193446
FLJ32745	NM_144978	-0.199569	0.419709
ZNF74	NM_003426	-0.199556	-0.518203
HSSUCCDH	X53943	-0.199433	-0.484927
SEC24D	NM_014822	-0.199372	0.748489
NFATC4	NM_004554	0.179049	1.71934
CHML	NM_001821	-1.28893	-1.36663
ATP5J	NM_001685	-0.199365	-0.481101
BACE2	NM_012105	-0.199174	0.556884
LOC401357	XM_376619	0.178543	-1.368
ZBTB26	NM_020924	-0.199055	0.532117
NOR1	NM_145047	-0.198944	-0.14598
KRTAP4-14	NM_033059	-0.198886	-0.672382
HS3ST3B1	NM_006041	-0.198867	-0.247295
HP	NM_005143	0.17768	-1.2325
LOC388085	XM_370840	-0.198855	-0.835109
LOC401860	XM_377445	-0.19881	-0.469726
ADH5	NM_000671	-0.198622	0.146185
KLK3	NM_001648	-0.198533	-0.240662
KCNQ1	NM_000218	-0.198512	-0.823941
SMAD3	NM_005902	-0.198213	0.434483
FLJ10460	NM_018097	0.177129	-1.01878
SLC5A2	NM_003041	-0.198052	-0.213222
IDN3	NM_015384	-0.197915	-0.278154
AGTPBP1	NM_015239	-0.197576	0.918064
IGSF2	NM_004258	-0.197264	-0.967329
SLC35F2	NM_017515	-0.196897	-0.152552
TRIM45	NM_025188	-0.196837	-0.204322
UNC13A	XM_038604	-0.196326	-0.736098
CYP4F11	NM_021187	-0.195837	-0.45491
DKFZP564B167	NM_015415	0.176005	1.19151
KIAA1698	NM_030628	-0.195703	-0.467136
HNRPU	NM_004501	-0.195591	0.404644
MGC20983	NM_145045	-0.195534	0.0770742
PCSK5	NM_006200	-0.195527	-0.378538
ZNF550	NM_153231	-0.195452	0.0129007
TRPC6	NM_004621	-0.195408	0.966878
C22ORF20	NM_025225	-0.195359	-0.141513
SOSTDC1	NM_015464	-0.195093	0.185464
PTPRO	NM_002848	-0.194575	0.537699
DLX3	NM_005220	0.174847	2.04591
PIN1L	NM_006222	0.174817	1.03199
LOC390734	XM_372640	-1.59266	-1.36714
NAT6	NM_012191	-0.194574	-0.0643739
KPNB3	NM_002271	-0.194463	-0.822763
CDC14A	NM_003672	0.174461	1.98399
PIP	NM_002652	-0.193939	-0.210068
RAB3B	NM_002867	-0.193891	-0.753335
DACH2	NM_053281	0.174134	1.03465
KAT3	NM_019610	-0.193741	-0.626861
OSBPL8	NM_020841	-0.193143	-0.87188
CPB2	NM_001872	-0.193134	0.181455
ACP1	NM_004300	-0.1931	0.214415
LOC388568	XM_373812	-0.192992	0.446834
STK22B	NM_053006	-1.90485	-1.36717
UBE2V2	NM_003350	-0.192912	-0.133259
MGC3248	NM_032486	0.173476	1.1469
ZNF514	NM_032788	-0.19271	0.768321
WNT7B	NM_058238	-0.192554	-0.409492
PTPRN2	NM_002847	-0.192468	-0.0371267
FLJ36779	NM_152571	-2.15881	-1.36718
LIFR	NM_002310	-0.192432	0.559612
FLJ32682	NM_182542	0.172897	-1.00683
MGC33486	NM_153266	-0.192404	-0.0642182
C14ORF156	NM_031210	-0.19203	-0.119369
IPO8	NM_006390	-0.191951	0.419467
AGRP	NM_001138	-0.191811	-0.98057
PGCP	NM_016134	-1.23762	-1.36718
LOC138729	XM_072554	0.171599	1.43783
WNT10A	NM_025216	-0.191775	-0.79664
GABRG2	NM_198904	-0.191713	-0.870551
LOC402202	XM_377879	-0.191467	0.948789
ZCCHC10	NM_017665	-0.191326	-0.425259
LOC341112	XM_291885	0.170942	2.25951
LRRC3	NM_030891	-0.191006	0.07559
KRTAP13-2	NM_181621	-0.190812	-0.577641
C6ORF18	NM_019052	-0.190536	-0.646636
LOC391356	XM_372919	-0.190172	0.267001
NAP1L3	NM_004538	-0.19017	-0.725116
LOC132671	NM_145263	2.83235	-1.36731
LOC388291	XM_373692	-0.189996	0.359467
MGC34774	NM_203308	-0.189921	-0.23711
BLR1	NM_001716	-1.76232	-1.36738
C20ORF102	NM_080607	-0.18985	-0.99595
FOLR3	NM_000804	-0.189641	-0.590223
KIAA1430	XM_087593	-0.189626	0.344206
OSTF1	NM_012383	-0.189602	0.230266
HRASLS3	NM_007069	-0.189597	0.473248
ASAH3	NM_133492	0.169035	-1.30759
SPANXB1	NM_032461	-0.189396	-0.402279
TUBA8	NM_018943	-0.189079	-0.790793
LOC388181	XM_370910	0.168669	-1.13955
C9ORF99	NM_032303	-0.188818	-0.641958
SMCR7	NM_139162	-0.188741	-0.962365
PSPN	NM_004158	-0.188564	-0.646858
DLL3	NM_016941	-0.188548	-0.4562
LOC389441	XM_374189	-0.188509	-0.480759
FLJ11175	NM_018349	-0.188374	0.0236814
TRIM25	NM_005082	-0.188213	0.566156
LOC401330	XM_376600	-0.188109	-0.686018
LOC200895	NM_176815	-0.188048	0.120302
RPS3	NM_001005	-1.92298	-1.36823
JAZF1	NM_175061	-0.187977	-0.15125
CPNE7	NM_014427	-0.187649	-0.0752857
MGC35140	NM_152759	-0.187581	-0.526743
PFKL	NM_002626	-0.187502	-0.692889
		-0.187374	0.416831
LOC284207	XM_209073	-2.00329	-1.36849
NTAN1	NM_173474	0.166904	1.1886
FLJ23322	NM_024955	-0.186771	0.734214
C9ORF84	NM_173521	-0.186733	-0.0205987
FLJ33814	NM_173510	-0.186435	0.524128
UBE2H	NM_003344	-0.186268	0.101676
MGC19780	NM_144988	0.16647	1.23712
LOC400923	XM_379046	-0.186245	-0.0994329
FLJ20647	NM_017918	-0.186242	-0.923495
STXBP5	NM_139244	-0.186193	0.866787
TWSG1	NM_020648	-0.186156	-0.459504
MK-STYX	NM_016086	-0.186085	-0.0348355
AP3D1	NM_003938	-0.185998	-0.393308
LOC57168	NM_020437	-0.185972	-0.835857
THRAP5	NM_005481	0.165114	-1.41484
KIAA0802	NM_015210	-0.18594	-0.362002
FLJ40365	NM_173482	0.165008	1.03828
S100A2	NM_005978	0.164914	1.35105
FLJ20793	NM_019022	0.164592	-1.01667
VASP	NM_003370	0.164059	1.62849
FLJ20073	NM_017654	-0.185853	-0.186163
PEX19	NM_002857	-0.185795	-0.276527
ANXA2	NM_004039	-0.18501	-0.821085
SIX1	NM_005982	0.163675	1.24493
FLJ25778	XM_376679	-0.184838	-0.492584
C22ORF2	NM_015373	-0.18464	-0.715357
REST	NM_005612	-0.184593	-0.354625
CCT2	NM_006431	-0.184519	-0.22134
CCT6A	NM_001762	0.162985	-1.33906
FGF14	NM_004115	-0.184482	-0.574309
CEI	NM_178569	0.16276	-1.07247
SATB1	NM_002971	-0.184375	-0.124443
APPBP2	NM_006380	0.162639	1.41837
TIZ	NM_138330	0.162598	1.0404
LOC390342	XM_372469	0.162466	2.63557
P2RY11	NM_002566	-0.184116	-0.760064
ADAMTS3	NM_014243	-0.183835	0.231969
SLC16A2	NM_006517	-0.183684	-0.0863609
MDS025	NM_021825	-0.183571	0.830095
PRO2730	NM_025222	-0.183529	0.26483
DDX20	NM_007204	-0.183421	0.392117
BLK	NM_001715	-0.183253	-0.393082
RASGEF1A	NM_145313	0.161767	1.31309
NUSAP1	NM_016359	-0.183164	0.714475
ZNF497	NM_198458	0.161379	1.19087
SHMT1	NM_004169	-0.18293	-0.886783
TAS2R10	NM_023921	-0.182378	-0.0376566
LOC388169	XM_373645	-0.182312	-0.647281
PCNT2	NM_006031	-0.182024	-0.570903
MYH6	NM_002471	-0.182016	-0.176469
RAP1GA1	NM_002885	-0.181639	-0.101454
LOC339281	XM_294894	-0.180984	-0.284084
SIAT7A	NM_018414	-0.180909	0.724584
		-0.180799	0.49368
		-0.180797	-0.248831
C7ORF35	NM_032936	-0.180726	-0.570861
SELO	NM_031454	-0.180313	-0.285768
HHEX	NM_002729	-0.179765	-0.233567
EMX1	NM_004097	-1.44187	-1.37028
PMF1	NM_007221	-0.179728	-0.913991
C10ORF107	NM_173554	-0.179644	-0.370087
CCRL2	NM_003965	-0.179508	-0.965984
ARHGEF17	NM_014786	-0.179323	-0.221776
CHRNG	NM_005199	-0.17926	-0.171833
MGC15668	NM_032756	0.159524	-1.01565
DONSON	NM_145794	-0.179236	-0.782894
ZNF527	XM_030378	-0.179032	-0.428171
LOC401543	XM_379656	-0.178557	-0.938496
C21ORF129	NM_152506	-0.17847	0.194281
VHL	NM_000551	-0.178007	-0.398684
LCE3C	NM_178434	-1.82963	-1.37077
C14ORF21	NM_174913	-0.177851	-0.39183
SAC	NM_018417	-0.17783	0.361118
MGC33488	NM_138350	0.158732	1.49981
INSM2	NM_032594	-0.177474	-0.992204
MGC45780	NM_173833	-0.177313	-0.754204
LOC391707	XM_373036	-0.17725	-0.337186
C20ORF71	NM_178466	-0.177207	0.920296
CARD10	NM_014550	0.158507	2.54526
MGC33212	NM_152773	-0.177096	0.473355
DBH	NM_000787	-0.176848	-0.671968
ATP8A1	NM_006095	-0.176645	-0.549203
ZNF165	NM_003447	-0.176451	-0.325766
LOC389878	XM_374333	0.158287	1.3428
FLJ22374	NM_032222	-0.17642	0.649523
WDFY3	NM_014991	0.158004	1.5751
DKFZP434I1117	XM_030729	-0.176419	-0.388661
DKFZP564O1664	NM_030800	-0.176316	0.381173
DZIP1	NM_014934	-0.176256	-0.620804
CLIC2	NM_001289	-0.176234	0.364913
IRF3	NM_001571	-0.175991	-0.984023
LOC122867	XM_063336	0.157165	-1.13187
RBPSUH	NM_005349	-0.175897	-0.697317
COL25A1	NM_032518	-0.175795	0.326916
MGC11332	NM_032718	0.156712	1.83768
DDX5	NM_004396	-0.175748	0.358738
INPPL1	NM_001567	-0.175528	-0.966477
FLJ43808	NM_207438	0.156629	-1.37628
LOC349196	XM_379551	0.156556	2.2243
LOC388714	XM_371326	-0.17535	-0.838872
SLCO5A1	NM_030958	-0.175204	0.498445
SMA4	NM_021652	-0.17488	-0.560121
SIAT8D	NM_005668	-0.174849	-0.435531
ELMO3	NM_024712	-0.174538	-0.749202
LOC222901	XM_167275	-0.174396	-0.753898
TCN2	NM_000355	-0.17424	0.509368
ANGPT2	NM_001147	1.16211	-1.37158
AHRR	NM_020731	-0.174135	-0.255199
ARPC1A	NM_006409	-1.23478	-1.37161
TIP120A	NM_018448	-0.174095	0.447643
PPP1R1A	NM_006741	-0.174023	0.488204
YARS	NM_003680	-0.174001	-0.158806
MS4A12	NM_017716	0.155438	-1.07905
GAGE7B	NM_001477	0.155369	2.55137
MAN2B1	NM_000528	-0.173955	-0.300074
KIAA1107	XM_034086	-0.173674	-0.0645547
HIST1H2BG	NM_003518	-0.173671	-0.665612
PRPH	NM_006262	0.154833	1.35277
UTX	NM_021140	-0.173644	-0.460755
NUP133	NM_018230	-0.173621	-0.218401
BAG1	NM_004323	-0.173596	-0.331309
FUT10	NM_032664	-0.17359	-0.361972
BTN3A2	NM_007047	-0.173544	0.523642
CAPZA1	NM_006135	-0.173342	0.716787
PTGFRN	XM_040709	-0.17313	-0.507603
ET	NM_024311	-0.173126	-0.640642
TAS2R7	NM_023919	0.153667	1.21464
HSD17B2	NM_002153	-0.172661	-0.609511
LOC283514	NM_198849	-0.172631	0.163796
LOC387903	XM_373558	-0.172504	0.843774
BCLAF1	NM_014739	-0.172502	0.147784
FLJ42957	NM_207436	-0.172402	0.505391
SH3BGR	NM_007341	0.153178	1.0913
LOC388605	XM_371230	-0.172394	-0.676332
RAB18	NM_021252	-0.171838	0.27076
LKAP	NM_014647	-0.171686	0.096666
SH3BP2	NM_003023	-0.171578	-0.525403
CTNNAL1	NM_003798	-0.171564	-0.250111
LOC401471	XM_379595	0.152656	-1.21924
SGCB	NM_000232	-0.171368	-0.939677
TRIM42	NM_152616	0.152451	2.03917
FSTL1	NM_007085	-0.171252	-0.713879
GOLPH4	NM_014498	-0.17087	-0.966832
MGC33864	NM_152522	-0.170847	0.526865
ZNF492	XM_047550	0.15212	1.94216
MGC32104	NM_144684	-0.170807	-0.237184
PDK3	NM_005391	-0.170768	0.509295
		-0.170547	0.962489
C6ORF201	NM_206834	0.151287	3.49344
TNS	NM_022648	-0.170406	0.0249858
CLUL1	NM_014410	-0.170355	-0.199692
PIP3AP	NM_019061	-1.31741	-1.37219
RPL13	NM_000977	-1.94018	-1.3722
PEX12	NM_000286	0.150898	1.69703
KIAA0056	NM_015261	-0.170213	-0.122782
UXS1	NM_025076	-0.170203	0.222898
FLJ14297	NM_024903	-0.170149	-0.491355
KRT6C	NM_058242	-0.170025	-0.543006
LOC374395	NM_199337	-0.169896	-0.00422243
PPARG	NM_005037	0.150572	1.05472
TRPC7	NM_020389	-1.52773	-1.37233
XAGE-5	NM_130775	0.150444	-1.20234
ZNF337	NM_015655	-0.169769	0.81388
LOC399844	XM_374858	-0.16968	-0.999885
EDG8	NM_030760	0.150043	1.73598
GNB5	NM_006578	-0.16962	0.615707
DBC1	NM_014618	-0.1694	-0.915895
MRPS36	NM_033281	0.149319	2.12336
FLJ37099	NM_198459	-0.169339	-0.0306668
NUPL2	NM_007342	-0.169193	-0.279373
CSGLCA-T	NM_019015	-0.169076	-0.488342
USP54	NM_152586	-1.01651	-1.37293
LOC388199	XM_370924	-1.14003	-1.3731
FLJ40243	NM_173489	-0.169061	-0.394764
EFHD1	NM_025202	0.148748	1.23917
NOB1P	NM_014062	-0.169026	-0.942164
DNAH10	XM_113706	-0.168924	0.195992
NRBF2	NM_030759	-0.168902	-0.65716
HT021	NM_020685	0.147746	1.52975
FLJ90757	NM_001004336	-0.168803	-0.220385
KCNV1	NM_014379	-0.168551	0.435353
FLJ35424	NM_173661	-0.168505	0.0187489
KIAA0153	NM_015140	-0.168452	-0.0890233
PCDHB10	NM_018930	-0.168257	-0.419746
SPINLW1	NM_020398	-0.168189	0.712352
PCNA	NM_002592	-0.167996	-0.37176
ZNF354B	NM_058230	-1.4765	-1.37335
FBLP-1	NM_017556	-0.16799	0.0216488
PLEC1	NM_000445	-0.167835	-0.651843
SMARCB1	NM_003073	0.146993	-1.09674
PPAT	NM_002703	-1.86659	-1.37395
TOR3A	NM_022371	-0.16782	-0.450592
BTNL2	NM_019602	-0.167652	0.612184
ESAM	NM_138961	0.146842	-1.29697
GPR31	NM_005299	-0.167451	0.550969
PHACTR3	NM_080672	-0.167347	0.148034
WBSCR5	NM_014146	-0.167286	-0.736829
PHC2	NM_004427	0.146201	-1.33426
RAB40C	NM_021168	-0.167226	-0.110461
PKLR	NM_000298	0.145936	2.12636
CYP2U1	NM_183075	0.14584	-1.45598
MGC13170	NM_199249	-0.1672	0.96293
CHKA	NM_001277	-0.167182	0.404503
PEA15	NM_003768	-0.167121	-0.995127
ARC92	NM_030973	-0.167063	0.144488
HES1	NM_005524	-0.166952	-0.806323
SLC5A4	NM_014227	-0.166897	-0.576658
		-0.166782	0.15448
FLJ27243	NM_207450	-0.166775	0.535272
RNF31	NM_017999	-0.166774	-0.331801
SLC26A6	NM_022911	-0.166563	0.975717
MGC1203	NM_024296	0.144586	2.09003
WBP5	NM_016303	-0.166195	-0.592222
FBXL20	NM_032875	0.144527	-1.45331
TBX4	NM_018488	-1.18917	-1.37445
ACTR6	NM_022496	0.144492	-1.24089
ARL5	NM_012097	-0.166191	-0.548297
KCNE4	NM_080671	-0.166102	0.135114
DHPS	NM_001930	-0.165793	-0.104133
PIR51	NM_006479	-0.165686	-0.555162
CLDN2	NM_020384	-0.165469	0.337872
CIRH1A	NM_032830	-0.165382	-0.414007
HERC3	NM_014606	-0.165006	-0.430484
PCDH17	NM_014459	-0.164994	-0.440744
SMC1L1	NM_006306	-0.164781	0.688771
FLJ00060	XM_372747	-0.164653	-0.616705
AKR1C1	NM_001353	-0.16464	-0.793485
LOC400208	XM_378453	0.142937	2.47445
C14ORF44	NM_152445	-0.164578	-0.27174
SLC10A4	NM_152679	-0.164328	-0.509611
TTLL3	NM_015644	-1.24214	-1.37464
UPB1	NM_016327	-0.164298	-0.4202
KIAA1423	XM_376550	-0.163982	-0.998529
LOC389328	XM_374137	0.142257	-1.30008
PADI3	NM_016233	-0.163947	0.133839
CIB1	NM_006384	-0.163944	-0.0765544
DVL3	NM_004423	-0.163903	0.45943
FLJ45983	NM_207423	-0.163731	-0.88282
IGSF1	NM_001555	0.141445	1.31386
FLJ33610	NM_173697	0.14144	2.72311
HSPB6	NM_144617	-0.163663	-0.568762
IL17F	NM_052872	-0.163539	0.300992
FAM9A	NM_174951	-0.163205	-0.312004
ZNF543	NM_213598	0.140967	-1.30295
KCNK7	NM_005714	-0.163132	-0.376157
PCDH1	NM_002587	0.140719	2.74205
FGF19	NM_005117	-0.163106	0.478084
ETFDH	NM_004453	-0.163076	0.0643287
WBSCR19	NM_175064	-0.16286	-0.823676
SERPINA3	NM_001085	-0.162819	-0.0689501
RPL7L1	NM_198486	0.140138	1.12352
RASL11A	NM_206827	-0.162715	-0.167618
TSPYL1	XM_371844	-1.52675	-1.37488
POLK	NM_016218	-0.162622	-0.488947
COQ6	NM_182476	-0.162547	-0.363849
LOC402211	XM_377889	-0.162543	0.831872
PWP1	NM_007062	0.139371	1.44887
C20ORF129	NM_030919	-0.162242	-0.775039
ANK3	NM_001149	-0.162104	-0.992823
TTBK1	XM_166453	0.139125	2.54885
PRSS11	NM_002775	0.139046	1.50299
LOC124491	NM_145254	0.138907	1.94008
RFX3	NM_002919	-0.162093	0.919424
LOC388551	XM_371177	-0.162083	0.019461
C6ORF192	NM_052831	0.138508	-1.11286
LOC389801	XM_374307	0.138213	1.2953
UBE2NL	XM_372257	0.138108	1.91429
NYX	NM_022567	-0.995089	-1.37501
STK32B	NM_018401	0.138078	1.87116
CLIC6	NM_053277	-0.162082	-0.51978
C9ORF67	NM_032728	0.137944	-1.63003
CILP2	NM_153221	-0.161972	0.518383
CENTB1	NM_014716	0.137778	-1.53125
SPG3A	NM_015915	-0.161957	-0.109448
PDPK1	NM_002613	-0.161922	-0.231208
LOC285888	XM_376727	-0.161241	-0.0818817
HEAB	NM_006831	-0.161099	-0.283593
ZNF146	NM_007145	-0.16109	-0.029052
LOC402072	XM_377741	-0.160956	-0.357844
SLC9A3R1	NM_004252	-0.160076	-0.887406
FLJ31461	NM_152454	-0.160009	0.139702
SFRS5	NM_006925	-0.159939	-0.952256
C6ORF139	NM_018132	-0.159765	0.443682
LOC115098	NM_138442	0.135477	1.48941
H1FX	NM_006026	-0.159698	-0.750767
EFO1	NM_052911	-0.15938	-0.14302
PLAC2	NM_153375	-1.10733	-1.37574
LOC221140	XM_167908	-0.159236	-0.0675625
C9ORF21	XM_114685	-0.159159	0.583234
ZFP106	NM_022473	-0.159141	0.0588578
E2F1	NM_005225	-0.158911	0.968671
HSPB8	NM_014365	-0.158844	-0.775382
NLGN1	NM_014932	-0.15879	-0.327223
CORO1A	NM_007074	-0.158683	-0.721392
CIC	NM_015125	-0.158156	-0.525824
LOC389102	XM_371623	-0.158084	0.112925
IFNAR1	NM_000629	-0.157865	0.52095
ARHGEF15	NM_173728	-0.15764	0.0289796
IL8RB	NM_001557	-1.15974	-1.3761
SHREW1	NM_018836	-0.15753	-0.237016
COPS7B	NM_022730	1.55471	-1.37611
MGC3731	NM_024313	-0.157485	-0.738187
TBRG1	NM_032811	0.133986	1.29806
C6ORF33	NM_133367	-0.157356	-0.570839
LOC388295	XM_373693	-0.156789	-0.639976
FOXB1	NM_012182	-0.156703	-0.872092
LOC340359	XM_294387	-0.156671	0.526413
RXRG	NM_006917	-0.156503	-0.849941
LOC286441	XM_212319	-0.156332	-0.192445
LOC388943	XM_371490	-0.156266	-0.580018
ZNF495	NM_024303	-0.156229	-0.0534258
		-0.156215	0.292691
HTR3D	NM_182537	-0.155823	0.497007
C20ORF152	NM_080834	-0.155748	0.720508
KIAA0644	XM_379800	0.132882	-1.17015
C8ORF1	NM_004337	-0.155485	0.100907
SLCO6A1	NM_173488	-0.155349	-0.390646
ATP2B4	NM_001684	-0.155289	0.143722
CSEN	NM_013434	-0.155023	0.449059
LOC387994	XM_373596	-0.154573	0.0287481
LOC63928	NM_022097	0.13236	1.59024
TCEB2	NM_007108	-0.1544	-0.785546
LOC87769	XM_373431	0.131956	-1.14043
SAV1	NM_021818	-0.154398	0.660036
FZD1	NM_003505	-0.154393	0.256985
RPAP1	NM_015540	-0.154361	-0.702544
FLJ90024	NM_153342	-0.154224	-0.488813
SDHB	NM_003000	-0.154213	-0.356984
YY1	NM_003403	-0.153931	0.0708383
FLJ13149	NM_021826	-0.153815	-0.143083
KRTAP19-5	NM_181611	0.1304	-1.13708
PMPCA	NM_015160	-0.153788	-0.806384
LOC129870	XM_065445	-0.15362	-0.720714
CLECSF7	NM_130441	-0.153364	0.00451326
MGC29898	NM_145048	-0.153313	-0.380493
DVL1	NM_004421	-0.153196	-0.449694
RPS16	NM_001020	-1.7747	-1.37682
C1QTNF8	NM_207419	0.129174	-1.4983
C6ORF54	NM_014354	-0.152724	0.60096
SHH	NM_000193	-0.152261	-0.0285051
ASNA1	NM_004317	-0.15196	-0.1802
TNFSF15	NM_005118	0.128841	2.62149
HUMRTVLH3	NM_015860	-0.151661	0.346618
FLJ40919	NM_182508	-0.151605	-0.5159
FGFR3	NM_000142	-0.151487	-0.575244
SLC35A2	NM_005660	-0.151449	0.559614
FOSL2	NM_005253	-0.151324	-0.393367
IVNS1ABP	NM_006469	-0.151323	-0.815009
		-0.151276	-0.361014
LOC390865	XM_372698	-0.151176	0.0284247
GTF3C2	NM_001521	-0.150978	-0.907498
MPV17	NM_002437	-0.150926	-0.136941
LOC388439	XM_373765	-0.150917	-0.743116
APOB48R	NM_018690	-0.150392	-0.786819
LOC392084	XM_373180	-0.150363	0.199491
RPS6	NM_001010	-1.63154	-1.37688
PRB3	NM_006249	0.127096	-1.23306
COL12A1	NM_004370	-0.150321	-0.124079
HSPC159	NM_014181	0.127024	1.06788
LOC285016	XM_211736	-0.150159	0.677703
RHAG	NM_000324	-0.150068	0.54404
WDR34	NM_052844	-0.150049	-0.4969
DKFZP434N1817	NM_032137	-0.149813	-0.0876658
CLSTN1	NM_014944	0.126662	-1.27826
APBA2	NM_005503	-0.149755	0.74889
PSMB2	NM_002794	0.126522	-1.46314
COL4A5	NM_000495	-0.14973	-0.383491
FLJ90396	NM_153358	-0.149708	0.162716
ZP3	NM_007155	-0.149677	0.528544
DSC3	NM_001941	-0.149537	-0.204969
SERPINB5	NM_002639	-0.149495	0.225688
HF1	NM_000186	-0.149026	-0.642366
LOC51321	NM_016627	0.125648	1.14157
BHMT	NM_001713	-0.148791	-0.134107
CARD12	NM_021209	-0.148737	-0.518171
KA36	NM_182497	-1.54645	-1.3777
LOC400620	XM_378705	-0.148729	-0.502233
VAMP4	NM_003762	0.125582	1.12134
THRAP4	NM_014815	-0.148726	-0.279056
C10ORF55	NM_001001791	-0.148502	-0.936015
LOC401546	XM_376899	-0.148464	0.0128386
FLJ11036	NM_018306	-0.148362	0.315198
SMC2L1	NM_006444	-0.14832	-0.184073
LOC90133	XM_029323	-0.148055	-0.525918
LOC65243	NM_023070	-0.148002	-0.903134
SPIN	NM_006717	-1.39511	-1.3778
FLJ10546	NM_018133	0.124332	3.68596
HT014	NM_020362	-0.147982	-0.0543433
TCEA2	NM_003195	-0.147483	-0.583117
LOC340371	NM_178564	-0.146752	0.925092
SYNPO	NM_007286	-0.146633	0.18735
LOC401361	XM_376622	-0.146454	-0.350299
		-0.146421	0.77078
LOC256283	XM_173105	-0.146286	0.144835
SCN10A	NM_006514	-0.146264	-0.0857917
SIRT2	NM_012237	0.123459	1.42019
BBAP	NM_138287	-0.146011	-0.319933
TRIM36	NM_018700	-0.14599	-0.821054
DKFZP761D221	NM_032291	-0.145935	-0.213047
LOC389163	XM_374059	-0.145874	-0.00780888
LOC338773	NM_181724	-0.14586	0.136956
CTNNBIP1	NM_020248	-0.145844	-0.688051
C5	NM_001735	-0.145834	-0.681828
C14ORF150	NM_080666	0.122389	-1.43857
IPO9	NM_018085	-0.145827	0.176675
AZI1	XM_045581	-0.145796	-0.639155
FOXD4L2	NM_199135	-0.145773	0.137671
LOC151154	XM_098008	-0.145595	-0.11437
C21ORF91	NM_017447	-0.145405	-0.43641
C10ORF68	NM_024688	-0.145404	0.0141085
S100A7L2	XM_060509	-0.145401	-0.560252
DDX58	NM_014314	0.121395	1.96265
MAPBPIP	NM_014017	-1.19729	-1.37798
FLJ40121	NM_175904	-0.145346	0.612353
OR2L8	NM_001001963	-1.15033	-1.37811
RFNG	BC050399	-0.145321	-0.156814
LOC390988	XM_372755	-0.145216	-0.660311
TNFRSF10C	NM_003841	-0.14505	-0.175864
TLL2	NM_012465	-0.144953	0.127441
UHSKERB	NM_021046	-0.144939	-0.0587837
PLA2G4D	NM_178034	-0.144741	0.383389
LOC388709	XM_373871	-0.144339	-0.973531
ME1	NM_002395	-0.144298	-0.890686
PLEKHG4	NM_015432	-0.144272	0.908643
LOC389362	XM_374159	-0.144226	0.0980259
RGL3	XM_290867	-1.30478	-1.37822
KIAA1443	NM_020834	-0.144195	-0.374275
CYP4F3	NM_000896	-0.144178	0.104838
LRFN1	XM_290842	-0.143929	0.234844
WDR36	NM_139281	-0.14385	-0.558868
LOC126772	XM_060171	-0.143449	0.256928
CIP29	NM_033082	-0.143367	0.824595
FLJ13841	NM_024702	0.118995	-1.62472
AATF	NM_012138	-0.143211	-0.959763
LOC387873	XM_373541	-0.143033	-0.605903
SLC22A3	NM_021977	-0.143028	0.156157
TNPO2	NM_013433	-0.14287	0.329368
GPATC2	NM_018040	-0.14244	0.735277
ITM2B	NM_021999	-0.142393	-0.434174
RPS6KB2	NM_003952	-1.3535	-1.37874
FLJ30313	NM_152757	-0.142372	-0.908087
TDRD6	XM_166443	0.117911	1.33684
MGEA5	NM_012215	-0.142162	-0.73328
FLJ12666	NM_024595	-0.142151	0.266988
OR5H1	NM_001005338	-0.1421	-0.931089
FLJ33318	NM_153229	-0.141921	-0.438118
ANXA8	NM_001630	-0.141844	-0.319024
HSHIN1	NM_017493	-0.14158	0.393149
CASQ2	NM_001232	0.117113	-1.09028
OR1N1	NM_012363	0.11708	2.20721
SCAP1	NM_003726	-0.141522	-0.752936
MAPRE3	NM_012326	-0.141317	-0.362538
C20ORF72	NM_052865	-0.141315	0.698138
LOC201651	XM_114355	-0.141223	-0.445172
MAP6	NM_033063	-0.141206	-0.623471
RDH-E2	NM_138969	-0.141136	-0.215677
SREB3	NM_018969	-0.140944	-0.786292
FMO2	NM_001460	-0.140875	-0.539543
LOC401434	XM_379531	0.116134	1.54511
MAWBP	NM_022129	-0.140757	0.509949
OR2W5	NM_001004698	0.116034	1.46637
COG5	NM_006348	-0.140628	-0.601209
KIAA0040	NM_014656	-0.140587	0.326788
SOAT1	NM_003101	-0.140519	-0.680945
FLJ22795	NM_025084	-0.140267	0.410936
CGI-143	NM_016074	-0.139781	0.146874
PTGFR	NM_000959	-0.139751	-0.576544
POLR2J2	NM_032958	-1.77032	-1.37894
SOX30	NM_178424	-0.139728	0.0635136
ELK3	NM_005230	-0.139525	0.1133
LOC391035	XM_372778	0.114683	-1.06259
FTL	NM_000146	-0.139439	-0.140926
ATP5G2	NM_005176	-0.139372	-0.444628
MGC15885	XM_378517	-0.139111	-0.336995
C20ORF165	NM_080608	-0.13898	-0.760862
LOC401005	XM_379135	-0.138969	-0.607103
ANP32B	NM_006401	-0.138944	-0.88116
BTLA	NM_181780	-0.138873	0.313598
RASEF	NM_152573	-0.138845	-0.468353
GPX4	NM_002085	0.113901	1.59668
LOC402572	XM_379899	0.113783	-1.29811
GRIA4	NM_000829	-0.138662	-0.203715
FABP2	NM_000134	-0.138629	-0.774424
TRIM2	NM_015271	-0.138455	-0.9859
SPIC	NM_152323	-0.138233	-0.268489
DDR1	NM_001954	-0.138229	-0.247783
KIF14	NM_014875	-0.138136	-0.871086
TRIB1	NM_025195	-0.138023	-0.883787
KIAA0789	XM_033113	-0.137998	-0.559108
LOC151534	NM_138482	0.112266	1.93493
FLJ35630	NM_152618	-0.137904	-0.278053
CAPNS2	NM_032330	0.112044	1.15316
LOC283953	XM_208930	-0.1379	0.19553
TMOD3	NM_014547	-0.137818	-0.568908
KNSL7	NM_020242	0.111859	1.31484
LOC159170	XM_099034	-0.137694	0.0733159
IGHMBP2	NM_002180	-0.137689	-0.0863249
FLJ46072	NM_198488	-1.78905	-1.37937
TH1L	NM_016397	0.111474	-1.13389
ELN	NM_000501	-0.137651	-0.451426
DYRK2	NM_003583	-0.137618	-0.224196
LOC388272	NM_001001436	-0.137447	-0.206587
C7ORF21	NM_031434	0.11113	-1.20741
YAP1	NM_006106	-0.137381	-0.209215
C6ORF109	NM_015388	-0.137359	0.803258
FAM9C	NM_174901	-0.136947	0.824838
CCR9	NM_006641	-0.136908	-0.448132
FLJ38348	NM_174931	-0.13674	-0.871808
LOC283604	XM_211088	1.84851	-1.37963
SPINL	NM_032038	-0.136424	0.228807
ZNF501	NM_145044	-0.136162	-0.63652
FLJ23441	NM_024678	-0.135797	-0.164037
ZBED3	NM_032367	0.110405	1.34476
CPVL	NM_019029	0.110242	1.12031
CPXM	NM_019609	-0.135716	-0.0657441
SLC24A6	NM_024959	-0.135607	-0.273989
HOXA4	NM_002141	0.109907	-1.15348
ALPL	NM_000478	-0.135495	-0.71173
LOC400793	XM_378908	-0.135282	-0.260392
SLC35D1	NM_015139	-0.135223	-0.0555399
LOC400584	XM_378660	0.109796	1.80727
C14ORF149	NM_144581	-0.135167	-0.200873
LCP2	NM_005565	-0.135084	-0.279351
DKFZP547B1713	NM_152379	-0.135069	-0.985248
		-0.135002	0.77154
PSMD1	NM_002807	0.109411	-1.56173
SLC11A1	NM_000578	-0.134858	0.447789
BCAT1	NM_005504	-0.134331	0.491225
DKFZP434P0216	XM_175125	-0.134277	0.0489022
HBA2	NM_000517	-0.134189	-0.190704
IGSF4D	NM_153184	-0.133964	-0.325383
RGC32	NM_014059	-0.133862	-0.428941
LOC283547	XM_378454	-0.13386	0.40628
SUSD2	NM_019601	-0.133606	0.0241575
LOC399986	XM_378331	-0.133487	0.518274
ZDHHC8	NM_013373	0.108467	-1.01641
DLNB14	NM_198489	-0.133438	0.821778
MAP1LC3B	NM_022818	-0.133262	-0.794843
LOC390530	XM_372543	-0.133189	0.494649
MEF2A	NM_005587	-0.133172	0.324879
LOC342371	XM_292512	-0.133111	0.113097
GMPR2	NM_016576	-0.133094	0.374195
HMOX2	NM_002134	-0.132981	0.116901
PLUNC	NM_016583	0.10758	1.01078
FLJ11220	NM_018364	0.107558	-1.30146
MAGED2	NM_014599	-0.132881	0.637602
SPESP1	NM_145658	-0.132652	-0.652071
DKFZP586B1621	NM_015533	-0.13242	-0.433651
RNF146	NM_030963	-1.10743	-1.38022
MGC10646	XM_352953	-0.132198	-0.0205359
C21ORF123	NM_199175	-2.13538	-1.38025
PAFAH2	NM_000437	-0.132037	0.0265528
LOC342900	XM_297205	-0.131815	-0.364776
HAO1	NM_017545	0.106457	1.09686
MGC34837	NM_152377	-0.131805	-0.916759
CATSPER1	NM_053054	-0.131777	0.170436
LOC51161	NM_016210	-0.131639	-0.00704946
RALA	NM_005402	-0.13156	0.285428
HSD17B8	NM_014234	-0.131538	-0.436044
CLECSF1	NM_005752	-0.131488	0.0276055
ZCWCC2	NM_024657	-0.131278	-0.702195
ADAM12	NM_003474	-0.131275	0.177074
FKBP10	NM_021939	-0.131191	0.13087
LOC286135	XM_379573	0.105247	-1.55425
C16ORF3	NM_001214	-0.130989	0.680319
CHMP1.5	NM_020412	-0.130867	-0.684892
GTF2IRD1	NM_005685	-0.130796	-0.112494
SYNPO2	XM_050219	-0.130499	-0.385096
FLJ38101	NM_153261	-1.25415	-1.38037
KIAA1701	NM_030639	0.104709	1.57835
LPAAT-E	NM_018361	-0.130306	-0.130282
LOC284058	NM_015443	-0.129838	-0.174245
LOC220717	XM_165448	-1.74773	-1.38056
KCNMB1	NM_004137	0.104383	-1.14831
IL1A	NM_000575	-0.129759	0.536635
LOC340485	XM_294540	-0.12975	-0.889322
HRMT1L6	NM_018137	-0.129434	0.153745
IL11	NM_000641	-0.128987	-0.0449351
LOC284581	XM_375833	-0.128973	-0.471784
LOC399716	XM_374767	0.104048	-1.02267
GJB1	NM_000166	-0.128881	-0.892014
SSR2	NM_003145	0.103959	1.83132
CLN6	NM_017882	-0.128686	0.673243
		0.103733	1.68154
KIAA1163	XM_371279	-0.128605	0.0427846
GRIM19	NM_015965	-0.128549	-0.745978
LOC342865	XM_292785	-0.128546	-0.423059
MBD2	NM_003927	-0.128097	0.890218
LOC389295	XM_374123	0.103373	-1.25538
LOC388116	XM_370856	-0.12809	-0.0489328
SRPK2	NM_182691	0.103259	-1.0519
C11ORF2	NM_013265	-0.127751	-0.364879
SLC38A6	NM_153811	-0.127698	-0.316295
GPR133	NM_198827	0.103026	1.50846
CEACAM8	NM_001816	-0.127675	0.484518
DEPC-1	NM_139178	-0.127606	-0.72936
GTF2B	NM_001514	-0.127563	-0.857514
LOC283663	XM_378514	-0.127441	-0.624296
FLJ14490	NM_032793	0.102808	-1.02866
COBRA1	NM_015456	-0.127054	-0.0591945
QTRTD1	NM_024638	-0.126705	-0.421174
MRPL18	NM_014161	0.102614	1.15721
SCARB2	NM_005506	0.102527	-1.48091
MDS018	NM_021823	-0.126621	-0.918493
GPR113	NM_153835	-0.126613	-0.194226
NES	NM_006617	-0.126565	-0.71
INSIG1	NM_005542	-0.126428	0.256973
SFRS2IP	NM_004719	-0.126371	-0.513179
LOC116166	XM_007651	-0.126064	-0.051232
MGC33637	NM_152596	-0.125991	0.986198
ACTN1	NM_001102	-0.125931	-0.506185
FLJ10560	NM_018138	-0.125849	0.849489
FLJ21174	NM_024863	-0.125709	-0.341909
DPAGT1	NM_001382	-0.125658	0.509538
KLHL12	NM_021633	-0.125602	-0.325504
S100Z	NM_130772	-0.125561	-0.718761
LOC400500	XM_378564	-0.125428	-0.527116
LOC91632	XM_039721	-0.1254	-0.611604
SLC39A12	NM_152725	-0.125207	-0.656469
MGC33993	NM_152737	-0.124706	-0.34414
LOC163782	NM_181712	-0.124699	-0.197388
RAPSN	NM_005055	0.0998979	1.86502
HBE1	NM_005330	-0.124695	-0.568656
LOC402357	XM_378052	-2.12679	-1.38133
CAPN12	NM_144691	-0.124474	0.601566
SPAG6	NM_012443	-0.124472	0.301396
RANBP3	NM_003624	-0.124426	0.884537
NOX1	NM_007052	-0.12431	0.281961
BIN2	NM_016187	-0.123835	-0.721234
LOC283031	NM_194304	-0.123815	-0.936296
C8ORF7	XM_088376	-0.123687	0.148293
MGA	XM_031689	-0.123684	-0.985971
GTF2F2	NM_004128	-0.123454	-0.249966
		-0.123429	0.941599
SH2B	NM_015503	0.0991219	2.51416
ZFP36L2	NM_006887	-0.123345	-0.584125
MGC34761	NM_173619	-0.123269	-0.74849
COL17A1	NM_000494	-0.123004	-0.438578
KIAA0415	XM_166527	0.0983586	-1.07072
C5ORF4	NM_016348	-0.122787	0.213059
AMT	NM_000481	-0.122731	-0.519388
HRPT2	NM_024529	0.098075	3.63303
PALM	NM_002579	-0.122726	-0.0243869
C8ORF14	NM_054029	-0.122655	-0.0617232
MYOM2	NM_003970	-0.122637	0.364185
FLJ35740	NM_147195	-0.122581	-0.315114
LOC399917	XM_374902	-0.122506	0.356622
ZNF278	NM_014323	-0.122088	-0.836462
LOC340765	XM_291704	0.0971731	2.06364
GALNT8	NM_017417	-0.122057	-0.569984
FLJ23518	NM_024725	-0.121896	0.116435
LOC284397	XM_209180	0.0969324	1.57295
KIAA1193	NM_017550	-0.121384	-0.405036
DDX10	NM_004398	-0.12138	-0.847257
KUB3	NM_033276	-0.121324	-0.266923
LOC388094	XM_370844	-0.121134	-0.76797
KCNJ5	NM_000890	0.096373	-1.20723
LOC129138	NM_138797	-1.24845	-1.38165
FLJ22671	NM_024861	-0.12071	-0.0124999
HELB	NM_033647	-0.120708	0.38033
C20ORF35	NM_018478	-0.120511	0.529154
LOC391747	XM_373059	-0.120293	0.0568115
MGC11271	NM_024323	-0.12006	-0.591346
LOC400619	XM_378703	-0.119851	0.14533
CHD5	NM_015557	-0.119641	-0.62531
FLJ35880	NM_153264	0.0958098	1.32482
AP4B1	NM_006594	1.29643	-1.38173
ANKK1	NM_178510	-0.11926	-0.622395
CENTG2	NM_014914	-0.119238	-0.428893
CEPT1	NM_006090	-0.11908	-0.649027
MGC15476	NM_145056	-0.119005	0.525766
TXN	NM_003329	-0.11886	-0.583422
LOC401891	XM_377488	-0.118701	-0.419174
DES	NM_001927	0.0949876	2.27726
RGS4	NM_005613	-0.118428	-0.607559
CPAMD8	NM_015692	0.094941	1.70104
LOC139046	XM_066443	0.0945334	-1.24644
S100A7	NM_002963	-0.11826	-0.271504
NCB5OR	NM_016230	-0.118231	-0.0321995
CALB2	NM_001740	-0.117961	-0.340644
HSN2	NM_213655	-0.117943	-0.865091
ANXA13	NM_004306	-0.117913	-0.361741
CLK2	NM_001291	-0.117756	-0.0784282
EZH2	NM_004456	-0.117581	0.0212155
ANKMY2	NM_020319	0.0934683	-1.13416
MGC20470	NM_145053	-0.117504	-0.216937
ADAM10	NM_001110	-0.117404	-0.518472
KRT14	NM_000526	0.0932282	-1.2043
SLC30A8	NM_173851	0.0926978	1.27158
PRO1580	NM_018502	-0.117142	-0.359691
NOTCH2	NM_024408	-0.117133	-0.445343
FLJ23878	NM_144990	-0.116969	-0.545722
NMES1	NM_032413	-0.116931	0.369109
SAFB	NM_002967	-0.116923	-0.151678
TAF4B	XM_290809	-0.116826	0.608362
MGC9726	NM_177403	0.0918962	1.75685
USP25	NM_013396	-0.116735	-0.561297
DTR	NM_001945	-0.116115	0.137193
MADCAM1	NM_130760	-0.116001	0.0707017
KIFC1	XM_371813	-0.115813	-0.450315
EIF3S10	NM_003750	-1.81941	-1.38223
MRPS2	NM_016034	-0.115545	-0.463887
PCDHA7	NM_018910	0.0917308	1.0949
ICOSL	NM_015259	-0.115538	0.913073
SLC16A11	NM_153357	-0.115383	-0.0237802
CUZD1	NM_022034	-0.115221	-0.215002
KRTHA1	NM_002277	-0.115111	0.184518
C21ORF18	NM_017438	-1.81898	-1.38236
SLC16A7	NM_004731	-0.114978	-0.650261
ZNF232	NM_014519	-0.114937	-0.723246
LOC286238	XM_379684	-0.114804	0.00682836
LOC399866	XM_378272	-0.114767	0.721793
TRPS1	NM_014112	-0.114656	-0.0471644
ARHGDIG	NM_001176	0.0906168	1.49912
TIAM1	NM_003253	-0.114345	0.639288
MGC3113	NM_024035	-0.114324	-0.901451
MGC39633	NM_152549	0.0900162	1.1989
LOC388248	XM_370968	0.0899393	-1.23879
CYP26A1	NM_000783	-0.113983	-0.378016
LOC348938	XM_371777	-0.113704	-0.443943
LIF	NM_002309	-2.00347	-1.38279
C20ORF30	NM_014145	0.0896609	1.60485
WDHD1	NM_007086	-1.65317	-1.38335
TRIM44	NM_017583	-0.11331	0.179961
CLCN5	NM_000084	-0.113117	-0.826094
ZNF546	NM_178544	-0.112708	-0.810122
SETBP1	NM_015559	0.088836	-1.29961
USP19	XM_496642	0.0885954	-1.16679
MMP1	NM_002421	-0.112666	-0.121744
GTF3C5	NM_012087	-0.112451	0.400333
KRT24	NM_019016	0.0882399	2.78307
TIMM17A	NM_006335	0.0880876	1.01879
C6ORF60	NM_024581	-0.112415	0.669237
FLJ11535	NM_024888	-0.11206	0.523805
NR2F6	NM_005234	-0.111831	-0.725329
NOV1	NM_144663	0.0876823	1.01928
ADMR	NM_007264	-0.111717	-0.524838
MPP4	NM_033066	-0.111438	0.639806
CYP1B1	NM_000104	-0.11124	0.573895
CXORF1	NM_004709	-0.111151	-0.529586
LOC388180	XM_373650	-0.111015	0.243901
SPOCK3	NM_016950	-0.110912	-0.622932
MUC6	XM_290540	-0.110895	0.437857
CGI-51	NM_015380	-0.110608	-0.0557559
FLJ35767	NM_207459	-0.110576	-0.567923
GPR6	NM_005284	-0.110522	0.0629131
P66BETA	NM_020699	-0.110438	0.440292
PLAG1	NM_002655	-2.46713	-1.38422
TUBG1	NM_001070	-0.110437	0.165074
LOC342460	XM_292562	-0.110425	-0.926346
CAV1	NM_001753	-0.110328	-0.215025
LOC400876	XM_379023	0.0860227	-1.32586
THOC2	XM_047325	0.0858401	-1.31033
LOC91801	NM_138775	-0.110244	-0.985288
HDAC11	NM_024827	-0.109857	0.224433
TRPM1	NM_002420	-1.06712	-1.38438
SYMPK	NM_004819	-0.109747	-0.182148
SECISBP2	NM_024077	-0.109729	-0.613061
PLA2G7	NM_005084	-0.109724	-0.596979
DIO2	NM_000793	-0.109579	-0.767226
SIRT6	NM_016539	-0.109416	-0.43701
FLJ20581	NM_017888	-0.109386	0.569108
FLJ14050	NM_024869	-0.109123	-0.793442
GRCC10	NM_138425	-0.109078	-0.367975
PHF13	NM_153812	-0.108612	-0.011448
LOC389685	XM_374279	0.0846437	1.33243
LOC57821	NM_021179	-0.108461	0.300351
DUT	NM_001948	-0.108173	-0.540302
SLC5A6	NM_021095	0.0841686	1.52906
FLJ40536	NM_207424	0.0840699	1.73917
ZP4	NM_021186	-0.107818	0.845255
CXCL5	NM_002994	-0.107692	-0.947299
USP4	NM_003363	-0.107624	-0.63702
C9ORF64	NM_032307	-0.107599	0.365954
MECP2	NM_004992	-0.107489	0.272438
STATH	NM_003154	-0.107367	-0.118785
ATP9A	XM_030577	0.0834486	1.659
LOC400924	XM_376003	-0.107206	-0.54542
MGC42090	NM_152774	0.083269	1.16846
KIAA0674	XM_376903	-0.107178	0.884253
LOC339862	XM_376212	-0.107169	0.25026
HINT3	NM_138571	-0.107066	-0.00699715
GALNTL1	XM_031104	-0.106988	-0.803491
CDC37L1	NM_017913	-0.106892	0.681862
SARA2	NM_016103	-0.106659	0.192794
SERPINB7	NM_003784	-0.106646	0.947631
PCDHA2	NM_018905	-0.106618	0.52199
KIAA0265	NM_014997	-0.1064	0.185217
PRDX1	NM_002574	-0.106397	-0.144069
SPIB	NM_003121	-0.105754	-0.400552
FLJ46247	NM_198529	-0.105575	0.579713
KIAA0553	XM_290758	-0.105382	-0.0826468
PPL	NM_002705	-0.105081	0.252941
LOC388652	XM_373854	-0.105014	-0.918626
COMMD4	NM_017828	-0.105012	0.135924
KIAA0240	XM_166479	-0.104864	0.191229
ARHGEF10	NM_014629	-0.104491	-0.391926
KRTCAP2	NM_173852	-0.104427	-0.426269
STK38	NM_007271	-0.104266	-0.656701
EVI2B	NM_006495	-0.104249	-0.415004
LOC285697	XM_210642	-0.103873	-0.903899
LOC387869	XM_373538	-0.103671	0.740724
LOC400952	XM_376051	-0.103568	0.712017
FCGR3A	NM_000569	-0.103553	-0.897478
PRSS1	NM_002769	-0.103512	-0.339047
C6ORF130	NM_145063	-0.103368	0.366978
MGC5508	NM_024092	0.0802812	-1.0555
PNLIPRP3	XM_058404	-0.103285	0.865159
BLVRB	NM_000713	-0.103115	-0.950256
TPM3	NM_152263	-0.103108	0.896676
FLJ27255	NM_207501	-0.102845	0.270339
ADH1B	NM_000668	-0.102632	-0.557471
F9	NM_000133	-0.102423	0.265204
XRCC3	NM_005432	-0.101954	0.147277
TMPRSS2	NM_005656	-0.101935	-0.266679
RPL3L	NM_005061	-0.101614	-0.258246
SMAD5	NM_005903	-0.101405	-0.387352
LRP1	NM_002332	0.0792525	1.4758
FLJ13621	NM_025009	-0.101291	0.701013
FLJ37953	NM_152382	-0.10122	-0.2112
C20ORF36	NM_018257	-0.101076	0.859416
MGC7036	NM_145058	-0.101051	-0.175195
ZNF579	NM_152600	-0.101008	0.45936
PAK4	NM_005884	-0.100906	0.992742
ITPKA	NM_002220	0.0785138	1.76526
MGC39827	NM_178499	0.078348	-1.23776
AKAP12	NM_005100	-0.100708	0.0325886
CCIN	NM_005893	-0.100572	-0.353228
GPC4	NM_001448	-0.10048	-0.67306
RHOB	NM_004040	-0.100407	-0.209475
LOC390031	XM_372343	-0.100299	-0.198924
RFP2	NM_005798	-0.100235	0.462332
CDH10	NM_006727	-0.0998164	0.36038
MIST1	NM_177455	-0.0997602	0.519269
CEP1	NM_007018	-0.099397	-0.4666
SPRR4	NM_173080	-0.0990862	0.849819
LOC389112	XM_371630	0.0773859	1.59799
EPHB6	NM_004445	-0.0990164	-0.715025
KAL1	NM_000216	-0.0989939	0.14426
GAGE7	NM_021123	0.0769285	1.77614
ARHN	NM_005440	-0.0988489	-0.661774
LOC131149	XM_067228	-0.0987351	-0.393094
RNF19	NM_015435	0.0766055	2.31738
LOC400505	XM_378567	0.0764237	2.72546
DKFZP566N034	NM_030923	0.0764093	-1.27856
PRKAR2B	NM_002736	-0.098642	-0.313507
FLJ38716	NM_152367	-0.0980227	0.0326114
KRTAP11-1	NM_175858	-0.0976921	-0.54748
ZNF442	NM_030824	-0.0973215	0.565822
LIPC	NM_000236	-0.0972306	0.384898
ADD1	NM_001119	-0.0972013	-0.894688
GRIK5	NM_002088	-0.0967307	-0.46229
TYRP1	NM_000550	-0.0966704	-0.492881
WFDC3	NM_181522	-0.096478	0.542404
SCOC	NM_032547	-0.0964317	-0.39549
ABHD5	NM_016006	-0.0963404	0.926815
WWP1	NM_007013	-0.096322	0.475069
MTP	NM_000253	-1.13181	-1.3854
FGFR1OP2	NM_015633	-0.0962302	-0.563453
MGC35043	NM_152770	0.0746787	-1.63424
LOC170425	XM_378240	-0.0961653	-0.458281
MTMR2	NM_016156	-0.0960004	-0.0287944
NMNAT1	NM_022787	-0.095972	-0.0537961
PTPRCAP	NM_005608	0.0742273	1.08899
CPE	NM_001873	0.0742059	-1.17693
MIB1	NM_020774	-0.0959509	0.225628
ING1	NM_005537	-0.0957807	-0.955393
MRO	NM_031939	-0.0957655	-0.172039
PFC	NM_002621	0.073902	-1.41577
CAB39L	NM_030925	-0.0957622	-0.549882
LOC389305	XM_371757	-2.20333	-1.38576
GPRC5C	NM_018653	-0.0957591	-0.416984
LOC388407	NM_203425	-0.0955991	-0.0118832
GPR3	NM_005281	0.0737177	-1.37473
UHRF2	NM_152306	-0.0954476	0.287945
FLJ90811	NM_153339	-0.0953959	-0.022316
PRG1	NM_002727	-0.0953899	0.986144
MGC39681	NM_174939	-0.095273	0.74826
MGC9084	NM_033418	-0.0952627	0.214595
SYPL	NM_006754	-0.0951703	-0.870598
LOC390217	XM_372420	-0.0949316	0.293807
RPL6	NM_000970	-1.68178	-1.38585
FLJ13912	NM_022770	-0.0947446	-0.431986
KIAA0252	NM_015138	-1.25544	-1.38791
HIST1H2BI	NM_003525	-0.0946723	-0.221871
DSCR1	NM_004414	-0.0945363	-0.191004
BTD	NM_000060	-0.0944409	-0.343049
LOC340089	XM_291144	-0.0943884	-0.00935766
LOC392314	XM_373290	-1.81712	-1.38803
LOC388432	XM_371086	-0.0943803	-0.513059
LOC345462	XM_293828	-0.0943374	-0.617637
MAML3	NM_018717	-0.0943014	0.324453
PFDN2	NM_012394	-0.0941781	0.371076
GA17	NM_006360	-0.0939924	-0.398352
GANC	NM_198141	-0.0939435	-0.000582923
PR48	NM_013239	-0.0936109	-0.192558
FLJ40311	XM_064190	-0.0935211	-0.586903
SLC36A4	NM_152313	-0.0932531	-0.537624
C3	NM_000064	0.0715144	-1.17401
ZFYVE21	NM_024071	-0.0930106	0.468574
HSPA8	NM_006597	0.0713253	1.18982
KRT12	NM_000223	-0.0929505	-0.491658
NUP43	NM_024647	-0.0928539	-0.852416
LOC128371	XM_060956	-0.0925571	0.189068
RPE	NM_006916	-0.0917884	0.630573
KRTHA7	NM_003770	-1.51369	-1.38817
AYP1	NM_032193	-0.0917317	-0.455695
PCDHB11	NM_018931	-0.0914996	0.657966
LRFN5	NM_152447	0.0706178	-1.22819
KCNQ2	NM_004518	-0.0914108	0.769193
PLP2	NM_002668	-0.091368	0.202725
MGAT3	NM_002409	-0.0912347	0.392894
LOC388731	XM_373883	-0.0911252	0.885417
PHYH	NM_006214	-1.04499	-1.38821
KIAA1012	NM_014939	-0.0909834	-0.884921
NARS	NM_004539	-0.0907732	-0.456918
LRRN1	NM_020873	-0.0904777	-0.511125
RAB9P1	NR_000039	-0.0903855	-0.770482
ZFR	NM_016107	-0.0902884	-0.187539
DAZ	NM_004081	-0.090105	-0.663652
TM9SF2	NM_004800	-0.0900454	-0.784409
LOC388949	XM_371492	-0.0900342	-0.0687835
LOC400574	XM_375410	-0.0900018	0.711551
		-0.0896631	0.476959
TOM1L2	NM_144678	-0.0896586	-0.524703
BM88	NM_016564	-0.0895815	-0.591107
LARP	NM_015315	-0.0894787	-0.878871
MSMB	NM_002443	-0.0894727	-0.177756
		-0.0891992	0.547353
FLJ40504	NM_173624	0.0688878	-1.26238
SOCS3	NM_003955	-0.0889311	-0.380815
CENPF	NM_016343	0.0688712	1.76286
CR1	NM_000573	-0.0889306	-0.291174
		-0.0884857	-0.699351
C18ORF19	NM_152352	-0.0884666	-0.610069
OR8G2	XM_370662	-0.0884573	-0.585498
G22P1	NM_001469	-0.0884569	-0.408681
FLJ13105	XM_376325	-0.0880431	-0.860841
CACNG3	NM_006539	-0.088003	-0.0637337
LOC388813	XM_373925	-0.0876947	0.179745
ADAM28	NM_014265	-0.0876732	0.556094
KIAA1912	XM_055636	-0.0875109	-0.0540672
KIAA1530	XM_042661	-0.0874755	-0.0670517
C10ORF71	NM_199459	-1.13195	-1.38916
		-0.0872942	-0.332554
LOC402188	XM_377849	0.0677005	-1.25808
POU2F2	NM_002698	0.0676472	-1.26539
AMPD2	NM_004037	0.0674972	1.52154
APOL6	NM_030641	-0.0871859	-0.0568851
E2F5	NM_001951	-0.0866716	-0.814309
FLJ44815	NM_207454	-0.0866531	-0.500536
CXCL16	NM_022059	-0.0865226	-0.221555
FLJ14009	NM_024760	0.0668389	1.4345
ACP6	NM_016361	-0.0863585	0.063735
LOC402589	XM_380140	-0.0863315	0.881528
OR1A2	NM_012352	-0.0862019	-0.333703
KLHL10	NM_152467	0.0664416	2.0723
SCGN	NM_006998	-0.086064	-0.261867
ARHI	NM_004675	-0.0859985	0.273267
LOC143243	XM_016093	-0.0858802	-0.700507
LOC92017	XM_042234	-0.0858225	0.0324455
MOV10L1	NM_018995	-0.085817	-0.653947
KIAA0007	XM_087089	-0.0857257	-0.548571
CA10	NM_020178	-0.0856712	0.421154
CLCN3	NM_001829	-0.0855559	-0.157192
LENG9	NM_198988	-0.0851401	-0.00946752
MGC4659	NM_025268	-0.0849104	0.198584
TMOD1	NM_003275	-0.0847152	-0.935206
P2RY10	NM_014499	-0.0846836	-0.445842
HAVCR2	NM_032782	-0.0846582	0.311362
C6ORF175	NM_207118	-1.12004	-1.38975
SAMD3	NM_152552	-0.0845553	0.948952
JARID2	NM_004973	0.0648095	1.4483
FLJ10769	NM_018210	-0.0845343	-0.328208
LOC400669	XM_378766	0.0643435	-1.3355
C1QL1	NM_006688	-0.0844258	-0.0385898
PPM1D	NM_003620	-0.0843903	-0.161422
MYRIP	NM_015460	-0.0842836	-0.942635
SLC12A4	NM_005072	-0.0841894	-0.573095
GPR116	NM_015234	-0.0840637	0.14501
CREG	NM_003851	-0.083586	-0.547377
CCNL1	NM_020307	-0.0835612	-0.660509
SYN3	NM_003490	-0.0833127	-0.730237
ZNF236	NM_007345	-0.0832663	-0.61634
PRPS2	NM_002765	-0.0830423	0.730529
FLJ32786	NM_144648	-0.0829815	0.524028
FLJ10874	NM_018252	-1.29501	-1.3902
TGFBR1	NM_004612	0.0630394	1.40731
BRAF	NM_004333	-0.0829171	-0.971497
C2ORF17	NM_024293	-0.0827582	-0.527126
MGC34741	NM_153356	-0.0826415	0.246701
INPP5F	NM_014937	-0.082461	-0.382861
POLD2	NM_006230	0.0626395	1.06017
TM4SF5	NM_003963	-0.082426	0.908164
H41	NM_017548	-0.0823581	-0.89909
ARG1	NM_000045	-0.0823116	0.0670447
SYTL5	NM_138780	-0.0819967	-0.955584
C17	NM_018659	-0.081968	0.531581
LOC93380	NM_173470	-0.0819305	-0.151463
FLJ10514	NM_018122	-0.0818781	-0.571361
CCL5	NM_002985	-0.0818175	-0.933295
MRPL34	NM_023937	-0.0816964	-0.832124
NHLRC2	NM_198514	-0.0816057	-0.168827
MGC54289	NM_178454	0.0612693	-1.31828
LOC139431	XM_066695	-0.0814833	0.536756
OR7D2	XM_375563	-0.0813705	0.327464
HLXB9	NM_005515	-0.0812673	0.0830441
SLC25A15	NM_014252	-0.0809012	-0.281058
ATM	NM_138293	0.060376	2.54713
STN2	NM_033104	-0.0807793	0.522155
LOC90522	NM_033557	0.0601112	-1.36243
SMYD3	NM_022743	-0.0807453	-0.370828
DOC2B	NM_003585	-0.0802706	-0.139421
LOC389142	XM_374046	-0.0800271	-0.285777
LOC51035	NM_015853	-0.0798785	0.313165
CORO1B	NM_020441	-0.0798279	-0.525689
DKFZP761A052	NM_017602	-0.0796411	0.0113525
GPR20	NM_005293	-0.079531	-0.275609
HDC	NM_002112	-0.0793896	-0.223939
		-0.0791771	0.0898438
PAPD4	NM_173797	0.0591414	-1.15107
KRTAP19-7	NM_181614	-0.0788084	-0.461776
TMEM28	NM_015686	-0.0787936	0.0348461
CYP4F12	NM_023944	-0.0786709	-0.800913
JAG2	NM_002226	-0.0786563	-0.564735
MGC2198	NM_138820	-0.078622	0.670484
CPSF6	NM_007007	-0.0785469	-0.262527
ZNF6	NM_021998	-0.0785228	0.227372
THRSP	NM_003251	-0.0784326	-0.616319
HERC4	NM_015601	0.0577747	-1.33611
FLJ32675	NM_173811	-0.078382	0.0156179
		-0.0783335	-0.374357
LOC401137	NM_214711	-1.38556	-1.39058
FLJ42953	NM_207474	-0.0782141	0.318987
C2ORF21	NM_182587	-0.0781538	-0.148472
LOC132969	XM_068121	-0.0780683	-0.244928
KIAA1822	NM_032425	-0.0777532	-0.61974
OR6F1	NM_001005286	-0.0777316	-0.86527
LOC402676	XM_380020	-0.0773471	-0.393831
RAI	NM_006663	-0.077282	-0.164207
C14ORF120	XM_033371	-0.0772323	-0.269941
LOC91966	NM_178124	-0.077168	-0.0460945
TCF3	NM_003200	-0.0770854	0.505435
MKL1	NM_020831	-0.0770017	0.305068
ENTPD3	NM_001248	-0.0770008	0.510199
FLJ23506	NM_024833	-0.0769503	0.697418
ZNF235	NM_004234	-0.0767188	0.781488
DNM1	NM_004408	-0.0766071	0.0792432
CYP11A1	NM_000781	0.0562422	-1.14001
HLA-DMA	NM_006120	-0.0763505	-0.779405
TEX11	NM_031276	-0.0763399	0.766451
MT1F	NM_005949	0.0559218	-1.2903
ANKRD7	NM_019644	0.0558682	-1.4665
GNRHR	NM_000406	0.0558526	1.05754
LOC392850	XM_374590	-0.0762597	-0.444237
GHRH	NM_021081	0.0557883	2.57263
LOC148898	NM_138479	-0.0761412	-0.938963
BNIPL	NM_138279	-0.0758235	0.0703106
ABCG4	NM_022169	-0.0757611	-0.869506
LOC137886	XM_059929	-0.0757434	0.105927
ENPP1	NM_006208	-1.04721	-1.39072
CYP2A13	NM_000766	-0.0755726	0.407643
PSMD8	NM_002812	0.0555082	-1.50754
LOC55908	NM_018687	-0.0755653	-0.033299
FLJ20444	NM_203449	-0.0754231	0.32061
LOC388739	XM_371343	-0.0750897	0.0249929
GOSR2	NM_004287	-0.0750013	-0.355328
PPFIA2	NM_003625	-0.0749172	-0.688939
LAMC1	NM_002293	0.054963	1.19157
STK31	NM_031414	-0.0748738	0.431028
FLJ33167	NM_152683	-0.0748552	-0.946806
GJE1	NM_181538	-0.0747598	-0.43095
PRTFDC1	NM_020200	-0.0747334	0.184987
ZNF606	NM_025027	-0.0742769	-0.184915
KIAA1394	XM_208522	-0.0741203	0.719852
EXOC8	NM_175876	-0.0738469	-0.594546
ACYP1	XM_352906	-0.073794	0.392236
NEU4	NM_080741	-0.0734662	-0.336914
LOC389199	NM_203423	-0.0734284	-0.412623
PGLYRP4	NM_020393	-0.073406	-0.176955
FADS1	NM_013402	-0.0733252	-0.660621
FLJ32000	NM_152498	0.053764	-1.27722
CLIC1	NM_001288	-1.88629	-1.39116
PDXP	NM_020315	-1.20955	-1.3912
C1ORF17	NM_015101	-0.0731655	-0.306991
FLJ10490	NM_018111	0.0536612	1.05972
GALGT	NM_001478	-0.0730041	0.32874
LOC388969	XM_371506	-0.0728896	0.682406
TAX1BP2	U25801	-0.0725919	0.656307
C7ORF26	NM_024067	0.052963	1.10264
CACNA1I	NM_021096	-0.0724849	-0.662435
FLJ11783	NM_024891	-0.0723791	-0.688019
LOC390754	XM_372651	-0.0722747	-0.886999
CPSF4	NM_006693	-0.0718067	0.402607
LOC340578	XM_293387	0.0524105	2.65867
KRT25A	NM_181534	-0.0717877	-0.644361
LOC152905	XM_017966	-0.0717846	-0.593221
AP1GBP1	NM_007247	0.0521865	-1.22562
SLC41A3	NM_017836	-0.0715139	-0.654243
CCL18	NM_002988	-0.071309	-0.363479
HIC2	NM_015094	-0.0711888	-0.0130027
LYSAL1	NM_004901	-0.0708748	-0.318164
SCD4	NM_024906	-0.0707552	0.496905
LOC392630	XM_374399	-0.0706364	0.245408
LOC339229	XM_371085	-0.0705351	-0.0519293
NALP2	NM_017852	-0.0705242	0.659435
PCDHGA12	NM_003735	0.051333	1.07326
ATP5C1	NM_005174	-0.070251	-0.263355
LOC388414	XM_373744	-0.0699285	0.686348
SCT	NM_021920	-0.0698522	0.471398
LOC402506	XM_380108	-0.0697873	0.659031
INADL	NM_005799	-0.0696606	-0.0691301
DNAJB6	NM_005494	-0.0691252	0.657398
DCAL1	NM_172004	-0.0690703	-0.688655
CSN3	NM_005212	-0.0690353	-0.517385
LDOC1	NM_012317	-0.0687916	-0.350919
CD81	NM_004356	-0.0686253	0.0755667
GDF8	NM_005259	-1.40032	-1.39139
PP1665	NM_030792	-0.0685942	0.881426
PELP1	NM_014389	-0.068556	-0.0524682
CTDSPL	NM_005808	-0.0685518	-0.140992
KLRD1	NM_002262	-0.0685317	-0.118718
LOC399715	XM_374766	0.0499239	2.04539
OSM	NM_020530	-0.0682511	-0.477066
PSMA4	NM_002789	0.0498278	-1.50943
TRPC5	NM_012471	-0.0681544	0.00251372
PLDN	NM_012388	-0.0677266	0.217406
LOC127391	XM_059140	-0.0676153	0.0133319
HIRIP5	NM_015700	-0.0675866	-0.330699
PPOX	NM_000309	-0.0674737	-0.102459
KCNE2	NM_172201	-0.0674133	0.650328
TIMM22	NM_013337	-0.0672758	0.610302
LOC389517	XM_371917	-0.0672578	0.586301
LOC400092	XM_378398	0.0490391	-1.18955
LOC388763	XM_371359	-0.06714	-0.110478
RALGPS1A	NM_014636	-0.0669617	-0.124037
PRM3	NM_021247	-0.0669128	0.69135
ESRRB	NM_004452	-0.0668826	-0.32218
LOC400944	XM_379077	-0.0668277	-0.12124
SKIP	NM_016532	-0.0667743	0.512226
RBM14	NM_006328	0.0482964	-1.15555
LOC391340	XM_372908	0.0482799	1.86388
KRTAP3-3	NM_033185	-1.3224	-1.39186
		-0.0666728	0.257053
MERTK	NM_006343	-1.39824	-1.39219
ZNF21	XM_092995	-0.0663723	-0.628204
LOC92305	NM_138385	-0.066351	-0.118941
BMS1L	NM_014753	-0.0657938	-0.513176
FLJ23360	NM_023076	-0.0655791	0.682629
LY6D	NM_003695	-0.0653985	0.461047
OLFM1	NM_014279	-0.0651419	0.465646
PCDH9	NM_020403	-0.065111	0.115989
SCTR	NM_002980	-0.065081	-0.228744
MPRA	NM_178422	-0.0650266	0.0774851
GNAO1	NM_020988	-0.0648815	0.73435
RRAGC	NM_022157	-0.0646613	-0.434504
FLJ36576	NM_173522	-0.0646512	0.00907162
KIAA1024	XM_044580	-0.0644701	0.939183
CRAMP1L	NM_020825	0.046627	1.5459
CDO1	NM_001801	-0.0644383	-0.504172
LOC392221	XM_373252	-0.0642288	-0.556429
ARFGEF2	NM_006420	-0.0640303	0.303869
DNAL4	NM_005740	-0.0639747	0.201491
C14ORF31	NM_152330	-0.0639466	0.241816
GABRA3	NM_000808	-0.0638087	-0.514367
KLK4	NM_004917	-0.0637347	0.219509
NDUFB5	NM_002492	-0.0637132	0.220461
SYT2	NM_177402	0.0458455	1.16864
VCIP135	NM_025054	-0.0635351	-0.536411
LOC402560	XM_380127	0.0457116	-1.06748
MGC26647	NM_152706	-0.0634965	-0.631189
MANBAL	NM_022077	0.0455792	1.951
C16ORF34	NM_144570	-0.0633191	-0.201942
PAFAH1B2	NM_002572	0.0454635	1.53852
AMY1A	NM_004038	-0.063098	0.0320797
KCNJ12	NM_021012	-0.0629076	0.268535
LOC389341	XM_371778	-0.062796	-0.523079
LOC391692	XM_373031	0.045051	-1.63864
POGZ	NM_015100	-0.0627044	0.873188
HEBP1	NM_015987	-0.0616074	0.0155948
LOC220070	NM_145308	-1.57277	-1.39238
LOC389095	XM_374033	0.0448733	1.99073
LOC388903	XM_373962	-0.0613574	-0.0872485
FLJ45436	NM_207432	-0.0611559	0.940181
C6ORF110	XM_371822	-1.71203	-1.39248
C9ORF77	NM_016014	-0.0609936	-0.178423
LOC339535	XM_378941	-0.0607762	0.443241
C20ORF175	NM_080829	-0.0606468	0.736264
LOC90288	NM_207307	-0.0599467	-0.0571683
LYN	NM_002350	-0.0598965	-0.399216
DREV1	NM_016025	-0.0597687	-0.424467
COL5A2	NM_000393	-0.0597564	-0.555339
TTC5	NM_138376	-0.0592428	0.15046
LOC401460	XM_376774	0.0435464	1.35951
SCARF1	NM_003693	-0.0589848	-0.137659
KIAA1950	XM_166532	-0.0589348	-0.888285
TAS2R48	NM_176888	-0.0589202	-0.456496
COL18A1	NM_030582	-0.0588513	0.0100235
DNCL2B	NM_130897	-0.0583667	0.832569
TCEA1	NM_006756	-0.0581597	-0.954002
BRS3	NM_001727	-0.0579949	-0.00888777
RTN4RL1	NM_178568	0.0423919	-1.44999
EBNA1BP2	NM_006824	-1.68347	-1.39258
MGC4618	NM_032326	-0.0579678	0.649441
LOC375035	NM_199344	-0.0578904	-0.643732
DNASE1L2	NM_001374	-0.057641	0.0947712
NFIB	NM_005596	-0.0575722	-0.723719
LOC147942	XM_085967	-0.0574991	0.274331
LOC90499	XM_376094	-0.0574193	0.456956
LOC389905	XM_372272	0.0414768	1.41136
LHX5	NM_022363	-0.057386	-0.202895
HIPK4	NM_144685	-1.01462	-1.39281
PLN	NM_002667	0.0413738	1.30308
FLJ23129	NM_024763	-0.0573052	0.159575
CNGB1	NM_001297	-0.0571747	-0.866058
SPANXE	NM_145665	-0.0570091	-0.597403
SDF2	NM_006923	-0.0567701	-0.170904
SLC27A5	NM_012254	-0.0567431	0.294574
C22ORF1	NM_001585	-0.056385	0.313062
TGM5	NM_004245	-0.0563535	-0.506194
HIST1H1T	NM_005323	-0.0563268	0.0155494
APEX2	NM_014481	0.0403481	-1.61402
GDF15	NM_004864	-0.0561658	-0.877396
BTAF1	NM_003972	-0.0560366	-0.838726
ZSWIM1	NM_080603	-0.0560056	0.296962
CDX4	NM_005193	-0.0560028	-0.011633
FLJ40201	NM_152607	-0.0556844	-0.38397
ANP32A	NM_006305	-0.0556325	0.685456
CHN2	NM_004067	-0.0555476	0.426333
SYAP1	NM_032796	-0.055475	-0.0877818
TECTB	NM_058222	-0.0553666	-0.964759
ECEL1	NM_004826	-0.0553032	-0.747929
CCNC	NM_005190	-0.0548128	-0.94855
BAL	NM_031458	-0.054767	-0.601354
ZNF540	NM_152606	0.0386996	-1.60184
IFNA2	NM_000605	0.0384686	-1.16132
LOC400813	XM_378947	-0.0544101	-0.835975
C14ORF101	NM_017799	-0.0543723	-0.379551
		-0.0541173	-0.18139
FLJ21901	NM_024622	-0.0540344	0.107013
DKFZP686O1689	NM_182608	-0.0538138	-0.322266
EPB41L4B	NM_018424	-0.0537172	-0.0607251
KIAA1468	NM_020854	0.0374034	-1.60093
TMC1	NM_138691	-0.0534348	0.0561999
TM4SF2	NM_004615	-0.0532339	0.220297
SMP1	NM_014313	0.0371692	-1.11131
PCDHB2	NM_018936	-0.0531239	-0.555752
TMPRSS4	NM_019894	-0.0529861	-0.603092
LOC387927	XM_370726	-0.0529203	-0.324919
ESPN	NM_031475	-0.0528214	-0.136635
MGC16703	NM_145042	0.0367504	1.47134
NOLA2	NM_017838	-0.0527451	-0.0931017
HHL	NM_014857	0.0365938	1.261
LOC401504	XM_379634	-0.0526378	-0.0466807
XCR1	NM_005283	0.0363054	-1.39509
PCYOX1	NM_016297	-0.0524763	0.531203
DOCK5	NM_024940	0.0362084	-1.02715
RPS20	NM_001023	-1.30047	-1.39343
PCDHA4	NM_018907	-0.0524703	-0.789483
COX8A	NM_004074	-0.052259	-0.779592
TMEM14C	NM_016462	0.036004	1.27591
FZD2	NM_001466	0.0359948	-1.12117
LOC388928	XM_371479	-0.0519944	-0.820513
LOC92799	NM_138392	-0.0518885	-0.267991
LOC285643	XM_209695	-0.0515251	0.240644
GALNT6	NM_007210	-0.0512926	-0.678294
XPO6	NM_015171	0.0351705	1.13774
ISLR	NM_005545	-0.0512018	-0.0123372
CHC1	NM_001269	0.0351081	1.74308
CYYR1	NM_052954	0.0350994	1.16629
KIAA1843	XM_376171	-0.0508627	0.252557
BCAS4	NM_017843	-0.0507206	-0.242415
PEX14	NM_004565	-0.050627	-0.849906
ABCD2	NM_005164	-0.0506063	0.0163388
C14ORF81	XM_370785	-0.0505055	0.171019
CHORDC1	NM_012124	-0.0504399	-0.172741
GBAS	NM_001483	-0.0504238	-0.561313
FLJ46111	NM_198473	-0.0503569	0.0887809
		-0.0502704	0.17328
LOC90701	NM_033280	-0.0502611	-0.475543
ARL6IP	NM_015161	-0.0499481	-0.520765
LOC389915	XM_293449	-0.0497796	0.404279
LOC340913	XM_291770	-0.049544	-0.998454
CBFA2T1	NM_004349	-0.049119	-0.444182
DKFZP434I116	NM_015496	-0.0490897	-0.101525
LOC389764	XM_372121	-0.0489915	-0.955172
		-0.0488847	0.960009
FLJ20531	NM_017865	0.0332796	1.00169
DEPDC6	NM_022783	-0.0488663	-0.76181
CAPN3	NM_000070	-0.0486037	-0.76236
ZNF486	XM_371152	-0.0483115	0.74319
LOC391733	XM_373053	0.0326081	2.94541
SEMA6B	NM_020241	-0.0483045	0.186972
MOG	NM_002433	-0.0482372	-0.28047
KIAA1706	NM_030636	0.0325196	1.39017
PPP2R2B	NM_004576	0.0325081	1.45359
FLJ40113	NM_198079	-0.0481755	0.468221
SIAT8B	NM_006011	-0.0481751	-0.454647
CHD8	XM_370738	-0.0480903	-0.15105
ZNF117	NM_024498	-0.0478801	0.842976
MGC10981	XM_378193	-0.0478743	0.242503
DPCD	NM_015448	-0.0477298	-0.77179
BSG	NM_001728	-0.0476594	0.959221
LOC388002	XM_373600	0.0310987	1.06281
SIAT7F	NM_013443	-0.0474854	-0.692456
CSN1S1	NM_001890	-0.0474483	0.0719717
RACGAP1	NM_013277	0.0307963	1.55034
SLCO3A1	NM_013272	-0.0472675	0.345615
APOC4	NM_001646	0.0306889	2.32545
MTA1	NM_004689	-0.0472318	0.148417
STRN3	NM_014574	-0.0471899	-0.303986
FLJ11848	NM_025155	-0.0471733	0.672499
KLHL21	XM_375685	-0.0470226	-0.528581
KLHL2	NM_007246	-0.0469634	-0.494476
FLJ12684	NM_024534	-0.0468539	-0.31118
SGCG	NM_000231	-0.0467336	0.0184266
NUP155	NM_004298	-0.0466293	-0.843801
B3GAT2	NM_080742	0.0296847	1.28994
ZNF183	NM_006978	0.0295571	1.11619
AICDA	NM_020661	-0.0465403	-0.382602
TA-PP2C	NM_139283	-0.0465149	0.278306
G0S2	NM_015714	-0.0464722	-0.662895
MAPK7	NM_002749	0.0294637	-1.71593
GALIG	NM_194327	0.0290983	1.57289
		0.0290376	1.06466
ADAMTS20	NM_025003	-0.046321	0.282817
P25	NM_007030	0.0288477	-1.49318
RBMY1B	NM_001006121	-0.0461	0.318195
SACS	NM_014363	-0.0460681	0.536936
LOC389778	XM_374301	-0.0456008	-0.0677072
ABI3	NM_016428	-0.0455252	0.663328
		-0.045295	0.594681
NDUFA3	NM_004542	0.0282633	-1.20934
LOC391253	XM_372869	0.0282501	-1.31013
MLYCD	NM_012213	-0.0452477	0.942558
ARPC1B	NM_005720	-0.0451263	0.713763
LOC401320	XM_379482	-0.0447713	0.329264
HNRPH3	NM_012207	-0.0446638	0.266683
SNX9	NM_016224	-0.0445993	0.349216
CKS1B	NM_001826	-0.0444867	0.16458
ITGAE	NM_002208	-0.0440859	0.461799
KIAA1365	NM_020794	-0.0440481	0.670506
LOC57228	NM_020467	-0.0440245	0.403837
LIMK1	NM_002314	-0.0437259	-0.816404
FLJ36004	NM_152590	-0.0434299	-0.704652
OR6C65	NM_001005518	0.0275786	-1.05186
OR3A4	NM_001005334	-0.0433891	0.0974488
CGI-04	NM_015936	-0.0433335	0.229758
DSCR5	NM_153681	0.0269689	-1.12596
EFG1	NM_024996	0.0267771	-1.11979
SH3TC1	NM_018986	0.0267673	-1.05545
OR5J2	NM_001005492	-0.0432115	-0.438775
RPL21	NM_000982	-1.88627	-1.39595
SNX6	NM_152233	0.0265058	-1.2658
USP35	XM_290527	-0.0431314	-0.142495
RPP21	NM_024839	-0.0430429	-0.113853
PTPN12	NM_002835	-0.0429551	-0.824018
SMOX	NM_019025	0.0261513	1.50696
LARGE	NM_004737	-0.0428745	-0.195257
RPL18	NM_000979	-1.40965	-1.39634
METTL4	NM_022840	-0.0427586	-0.309716
LOC402466	XM_380091	-0.0427024	-0.30548
ASTL	NM_001002036	-0.0426332	-0.828371
LOC168850	NM_176814	-0.0426277	-0.91808
DDT	NM_001355	-0.0423248	0.978072
KIF9	NM_022342	0.0255737	2.02208
LOC255324	XM_171078	-0.0421327	-0.0703112
MGC16309	NM_033413	-0.0420571	-0.199586
BRD9	NM_023924	-0.0420155	-0.81724
CYSLTR2	NM_020377	-0.0418267	-0.962383
FLJ23703	NM_182534	-0.041773	0.447883
NFX1	NM_002504	-0.0417514	-0.229404
PSMA7	NM_002792	0.0247959	-1.55318
CCT5	NM_012073	-0.0417425	-0.599416
VPRBP	XM_376232	-1.8919	-1.39645
HLA-DRA	NM_019111	-0.0416922	-0.198921
PFTK1	NM_012395	-0.0414913	0.571412
DKFZP761G2113	XM_375456	0.024263	-1.46832
DKFZP761H079	NM_144996	-0.0414485	-0.19229
GPT2	NM_133443	-0.0413578	0.497005
PTPN3	NM_002829	-0.0412694	-0.719532
EBPL	NM_032565	-0.0410751	0.968797
LOC142678	NM_080875	-0.0405902	-0.0245822
IGF2	NM_000612	-0.0405279	0.792939
PADI2	NM_007365	-0.0404269	-0.385249
FBLN1	NM_001996	-0.0403232	0.313799
B3GALT7	NM_198540	-0.040202	-0.0509515
PDYN	NM_024411	-0.0401405	-0.538269
LOC388650	XM_371269	-0.039839	-0.672615
LOC342934	XM_292724	-0.0396396	-0.672657
CRSP6	NM_004268	-1.36864	-1.39688
PTGES2	NM_025072	-0.0394295	0.0843715
C20ORF13	NM_017714	-0.0392882	-0.989411
EMILIN2	NM_032048	-1.66732	-1.39757
MGC2941	NM_024297	-0.0392472	-0.781842
HYAL1	NM_007312	0.0221563	1.09666
LOC153910	XM_379437	0.0221326	1.35533
TRIP12	NM_004238	0.0220038	-1.3376
FLN29	NM_006700	-0.039098	-0.377701
CGI-111	NM_016048	-0.0390061	0.751391
IFIX	NM_152501	-0.0389606	-0.658694
FLJ31340	NM_152748	-0.0387942	-0.858865
FLJ32310	NM_152336	-0.0387835	0.159752
MRPL52	NM_181307	-0.0385643	0.0160859
LOC391764	XM_373076	-0.0384874	0.0210818
FLJ20255	NM_017728	0.0209846	1.02766
C9ORF76	NM_024945	-0.0384377	0.304611
FLJ10521	NM_018125	-0.0379076	0.148367
LOC400684	XM_378793	-0.037848	-0.779378
NEO1	NM_002499	-1.56347	-1.39896
FLJ11752	NM_152281	-0.0378429	-0.495901
MGC39581	NM_152784	-0.0378244	0.000814381
PRO1853	NM_144736	-0.0378237	0.0412424
LOC341346	XM_292021	-0.0377007	0.800428
REPIN1	NM_013400	-0.0376624	-0.570895
GPR27	NM_018971	0.0201665	-1.21266
HERPUD1	NM_014685	-0.0373683	-0.129634
GPR119	NM_178471	0.019671	-1.03684
ATP6AP2	NM_005765	-0.0373107	-0.973936
NODAL	NM_018055	-0.0370422	-0.764953
RBBP8	NM_002894	-0.0366383	0.262379
RP1L1	NM_178857	-0.0366108	-0.953305
RAB1A	NM_004161	-0.0365771	-0.0940313
LOC196752	XM_113596	-0.036555	-0.783171
TPTE2	NM_130785	-0.0364469	0.00315686
PTPRJ	NM_002843	-0.0364029	-0.457697
EMR1	NM_001974	0.0185047	-1.23564
STK25	NM_006374	-0.0363547	0.386834
VDRIP	NM_014166	-0.0359482	-0.561917
RRAD	NM_004165	-0.0358554	0.258306
OR12D3	NM_030959	-0.0355125	-0.249946
LOC90113	XM_291077	-0.0355076	-0.916184
HMMR	NM_012484	-0.0354219	0.772572
FLJ20323	NM_019005	-0.0353424	-0.835931
UBQLN2	NM_013444	0.0177808	2.09253
CIAS1	NM_004895	0.0177207	1.3932
KLF14	NM_138693	-0.0351498	-0.303909
RND1	NM_014470	-0.0350337	-0.351936
FKBP8	NM_012181	0.0169763	-1.25567
SLC35B3	NM_015948	-0.0349283	-0.646634
GOT2	NM_002080	0.0162081	-1.03255
RPL26	NM_000987	-1.83699	-1.40008
LOC401089	XM_376269	-0.0348988	-0.188619
DTX1	NM_004416	0.016009	-1.16429
PIGB	NM_004855	-0.0348862	0.670717
CPEB3	NM_014912	-0.034837	-0.308266
C10ORF64	NM_173524	-0.0348223	0.547826
CYP8B1	NM_004391	0.0154593	2.11432
XAB1	NM_007266	0.015342	-1.20826
TRPC4AP	NM_015638	-0.0345075	-0.592158
NIT1	NM_005600	-0.0340956	0.438513
ZNF294	NM_015565	-0.033907	-0.154227
PHOSPHO1	NM_178500	0.0143323	1.14172
C22ORF13	NM_031444	-0.0338459	-0.370758
ACTR10	NM_018477	-0.0334901	-0.104654
VAT1	NM_006373	-0.0334615	-0.0951566
GPR43	NM_005306	-0.0329422	-0.460339
LOC283152	XM_378314	-0.0327705	-0.43834
DEFA6	NM_001926	-0.0327305	-0.0900119
KIR2DS3	NM_012313	-0.0324205	-0.472309
LOC388173	XM_370904	-0.0323826	0.724211
LOC284307	XM_209111	-0.0323349	-0.833034
LOC388242	XM_370965	-0.0323314	0.167215
LY75	NM_002349	-0.0323216	-0.902757
COX17	NM_005694	0.0131293	-1.24617
STARD3NL	NM_032016	-0.0321504	0.00151913
LOC343930	XM_292850	0.0129304	2.59413
TM4SF9	NM_005723	-0.0321081	-0.563156
KIAA1909	NM_052909	-0.0318748	-0.421509
KCTD16	XM_098368	-0.0318424	0.526943
DDX46	NM_014829	-0.0315702	-0.901679
SLC1A1	NM_004170	-0.0314437	-0.323257
LOC388284	XM_370984	-0.0312222	-0.515999
FLJ36198	NM_173801	0.0119208	1.71279
MGC45428	NM_152619	-0.0310165	-0.63563
HIST1H3I	NM_003533	-0.0308062	0.489265
FLJ37266	NM_175892	-0.0306383	-0.825257
SPOP	NM_003563	-0.0305579	-0.406811
KIAA1847	NM_032527	-0.0305422	0.197205
LOC388633	XM_371253	0.011296	1.03984
LOC136263	NM_145268	-0.0304164	-0.621822
DLC1	NM_006094	-0.0303891	0.160599
RPL36	NM_015414	-2.38314	-1.40301
PCK2	NM_004563	-0.0303407	-0.752157
MGC39696	NM_152771	-0.0302512	-0.76731
ZIM2	NM_015363	-0.0298698	0.272897
C16ORF44	NM_024731	-0.0298562	0.612058
LOC393045	XM_374682	-0.0294982	0.353584
MGC8721	NM_016127	-0.0293442	-0.610628
FLJ11730	NM_022756	0.0103656	2.16728
DNAJB4	NM_007034	-0.0289879	-0.329763
ADSS	NM_001126	-0.0287488	-0.211605
GALR2	NM_003857	-0.0283563	-0.996032
C21ORF100	NM_145033	-0.0282546	-0.439536
C14ORF102	NM_199043	-0.0282022	0.457669
UGT1A6	NM_001072	-0.0276619	0.411401
LIAS	NM_006859	0.0100659	-1.41109
		-0.0274666	-0.338888
PRDM14	NM_024504	-0.0273538	-0.603205
LOC286257	NM_183241	-0.0272111	-0.179303
FLJ36749	XM_372528	0.00945134	2.29114
FLJ32028	NM_152680	-0.0271469	0.868909
H6PD	NM_004285	-0.0270319	-0.0264918
MGAT1	NM_002406	-0.0269992	-0.703965
C9ORF24	NM_032596	-0.0269124	0.827617
LOC84643	NM_032559	-0.026806	0.574707
LOC387991	XM_370763	0.00902812	-1.50175
CACNA2D3	NM_018398	-0.0267645	-0.847031
NUMBL	NM_004756	-0.0267078	-0.423022
ANGPTL1	NM_004673	-0.0265246	0.140647
TSPY2	NM_022573	0.00865615	1.58196
LOC284402	XM_378794	-0.0264625	-0.588606
PHB	NM_002634	-0.0263865	-0.82476
G3BP	NM_005754	-0.0262475	0.534375
FTHFSDC1	NM_015440	-0.0261452	-0.169963
IFITM1	NM_003641	-0.026059	0.142022
OR10J3	NM_001004467	-0.0256033	-0.6416
CDIPT	NM_006319	-0.0252262	-0.650567
ADRA1B	NM_000679	-0.0252193	-0.24797
NLGN4X	NM_020742	-0.024888	-0.439577
LOC389900	XM_372261	0.00801105	1.20339
NJMU-R1	NM_022344	-0.0245999	0.0406168
LOC91526	NM_153697	-0.0245982	0.772245
NARG2	NM_024611	0.00771637	1.16906
PURB	NM_033224	-0.0245335	-0.36523
AHSA1	NM_012111	-0.02447	0.10017
LOC389772	XM_372128	0.0071645	1.51531
PKDREJ	NM_006071	-0.0239383	-0.409872
CBX7	NM_175709	-0.0236601	-0.687461
LOC344167	XM_292958	0.00693185	1.36678
LOC283994	XM_211291	-0.0235547	-0.695171
DHX9	NM_001357	-0.0235247	0.950338
HUMAUANTIG	NM_013285	-0.0234478	-0.867624
UGT1A5	NM_019078	-0.0233587	-0.919929
STK16	NM_003691	-0.023351	-0.818903
STRA13	NM_144998	-0.0232925	0.306536
MGC45731	XM_371286	-0.0231902	-0.337065
VAV3	NM_006113	-0.0228837	-0.055101
LOC392533	XM_373368	-0.022882	0.726174
PPP2R2C	NM_020416	-0.0227206	-0.716595
ERN1	NM_001433	-1.60624	-1.40444
KIAA1337	XM_052561	-0.0224899	0.118956
ANKRD22	NM_144590	-0.0223269	0.55448
SLC12A8	NM_024628	-0.0218262	-0.46068
MGAT5	NM_002410	-0.0218219	0.407033
ING5	NM_032329	0.00471783	-1.42847
C9ORF42	NM_138333	-0.0218039	0.707447
RBMY1E	NM_001006118	-0.021676	0.978588
FLJ11773	NM_021934	-0.0216336	0.386017
LOC145820	XM_378546	-0.0216309	-0.0568654
LOC340171	XM_295178	-0.0214216	-0.330779
SLC17A2	NM_005835	-0.0211582	-0.38296
LOC401057	XM_379181	-0.0210795	0.756891
NTN4	NM_021229	-0.0203898	-0.33849
AD-003	NM_014064	-0.0202611	0.931577
FARP1	NM_005766	-0.0201912	0.259087
FNDC5	NM_153756	-0.0201781	-0.179429
SCYE1	NM_004757	0.00347282	-1.23787
GALNT15	NM_145292	-0.0201593	-0.619016
SOCS4	NM_080867	-0.0197529	-0.356702
CXCL10	NM_001565	0.00317065	1.43624
SACM1L	NM_014016	-0.0196625	-0.450516
MTF	NM_177478	0.00283587	-1.08919
LOC155100	XM_054313	-0.0194939	-0.299916
PEX5R	NM_016559	-0.0194456	0.390483
TINF2	NM_012461	-1.68786	-1.40513
LOC343066	XM_291392	-0.019104	-0.918675
SYNPR	NM_144642	-0.0190429	0.996855
SPTB	NM_000347	-0.0187739	-0.487507
GUK1	NM_000858	0.00218383	1.30401
LOC145853	XM_096885	-0.0185467	-0.254911
TTPA	NM_000370	0.00184204	-1.30564
HOXC12	NM_173860	-0.0184649	-0.436177
CDH12	NM_004061	-0.0184042	-0.647012
EMP2	NM_001424	-0.0182504	-0.40627
LHB	NM_000894	-0.0181545	-0.185078
FLJ20516	NM_017858	-0.018125	-0.106666
MOGAT2	NM_025098	-0.0181228	0.266055
GRIA2	NM_000826	-0.0180757	-0.0559729
FLT4	NM_002020	-0.0180573	-0.887874
FLJ46836	NM_207509	-0.0179337	-0.534455
FLJ16518	XM_372199	-0.0177802	-0.297666
FLJ25444	NM_152761	0.000742079	-1.00487
SMARCC1	NM_003074	-0.0177629	-0.831521
GLCCI1	XM_166529	-0.0174701	0.774244
LOC200019	XM_114090	-2.39571e-05	-1.11997
AGTR2	NM_000686	-0.017402	-0.615601
ERP70	NM_004911	-0.0172783	0.307223
TXNRD2	NM_006440	-1.78764	-1.40623
C14ORF54	NM_173526	-0.0172561	-0.440072
ELMO2	NM_022086	-0.000406063	1.04193
LOC84664	NM_032577	-0.017218	-0.329491
FBP2	NM_003837	-0.017171	0.319334
FBXO18	NM_032807	-0.0170164	0.523505
LOC388255	XM_370973	-0.0168262	0.33991
MTATP8	NM_173703	-0.0167566	0.209028
C6ORF11	NM_005452	-0.000786074	-1.23884
PIAS1	NM_016166	-0.0167355	-0.443815
DPYD	NM_000110	-0.0166893	-0.114504
EPLIN	NM_016357	-0.00091593	1.19369
UBE2G1	NM_003342	-0.0166057	0.158917
H-PLK	NM_015852	-0.0165073	-0.788956
LOC389636	XM_374254	-0.0164413	-0.456774
APG4B	NM_013325	-0.0164375	-0.0398239
LOC139067	XM_066457	-0.0163669	0.768278
FLJ22531	NM_024650	-0.0161172	-0.770572
PPP2CZ	NM_005167	-0.0160065	0.135886
MAP2K1IP1	NM_021970	-0.0159315	-0.515962
TFAM	NM_003201	1.15886	-1.40684
BSCL2	NM_032667	-0.00182844	-1.0721
RRM2	NM_001034	-0.0158308	-0.93652
C14ORF166	NM_016039	-0.0158191	0.394381
RNF2	NM_007212	-0.0156461	-0.711773
LOC286075	NM_173831	-0.0156253	-0.0907317
FLJ14346	NM_025029	-0.0154253	-0.537447
AQP1	NM_000385	-0.015403	-0.58036
LOC388015	XM_370776	-0.0150311	-0.150648
TEKT1	NM_053285	-0.00262112	-1.0997
GALNT5	NM_014568	-0.0149765	-0.475938
COG1	NM_018714	-0.0148422	-0.979456
SECP43	NM_017846	-0.0142338	-0.637663
LOC387917	XM_373562	-0.0136626	-0.218359
B4GALT3	NM_003779	-0.0135355	0.0798197
OTUD1	XM_166659	-0.0133545	0.659836
SERPINA13	NM_207378	-0.0132735	0.853831
GPAM	NM_020918	-0.0130272	-0.447124
LOC401720	XM_377265	-0.0129545	0.431721
MGC15416	NM_138418	-0.0129188	-0.472409
MBNL3	NM_018388	-1.44935	-1.40749
DKFZP761O17121	NM_032287	-0.0125503	-0.966166
CDK10	NM_003674	-0.012517	0.0975687
MADP-1	NM_033114	-0.0122257	-0.527905
ULK1	NM_003565	-0.011801	0.380325
PRO2964	XM_378191	-0.0117258	0.89999
KCNH5	NM_139318	-0.00383933	1.03983
ZIC2	NM_007129	-0.0114323	-0.232128
MGC12466	NM_033213	-0.0113947	-0.336597
IGBP1	NM_001551	-0.0113581	-0.384112
RRP22	NM_006477	-0.0109836	-0.424816
TNFAIP1	NM_021137	-0.00432665	1.20122
CAPG	NM_001747	-0.010939	-0.0781772
FLJ14566	NM_032806	-0.0105334	-0.654408
FAH	NM_000137	-0.0105259	0.313999
SNX1	NM_003099	-0.0047297	1.03529
C18ORF22	NM_024805	-0.0103087	-0.389997
FXYD3	NM_005971	-0.0102734	0.163255
KIAA0774	XM_166270	-0.0101909	-0.480053
NET-7	NM_012339	-0.01018	-0.295544
LOC90313	NM_138349	-0.0101433	-0.380825
ANUBL1	NM_174890	-0.00999641	-0.304341
GPRC5D	NM_018654	-0.00564273	-1.21885
TAGLN2	NM_003564	-0.00575124	1.24634
DKFZP434H0115	NM_031421	-0.00977578	0.192155
LOC389813	XM_372159	-0.00941096	-0.510816
HNF4G	NM_004133	-0.00594522	1.01073
ORC1L	NM_004153	-0.0094009	0.58835
KRTAP19-2	NM_181608	-0.00604038	-1.0466
HIST2H4	NM_003548	-0.00608341	2.61831
LIN7C	NM_018362	-0.00905253	-0.243403
MSR1	NM_002445	-0.00886324	0.304526
MLLT7	NM_005938	-0.00874998	0.557605
DARS	NM_001349	-0.00852219	-0.521125
ITGB3	NM_000212	-0.00841308	-0.468967
NFIX	NM_002501	-0.00838686	0.33997
PRAP1	NM_145202	-1.22249	-1.40875
ATF7IP	NM_018179	-0.00835218	0.0491207
LOC130940	NM_138803	-0.00675371	1.03475
MFI2	NM_005929	-0.00812851	-0.520937
NR1D2	NM_005126	-0.00695353	-1.11165
LILRB2	NM_005874	-0.00773105	0.663171
MGC3130	NM_024032	-0.00701925	-1.11849
ACBD5	NM_145698	-0.00768776	-0.782326
FLJ12969	NM_022838	-0.00751875	-0.639664
CAMK2D	NM_001221	-0.00753112	-1.60182
LOC140103	XM_067076	-0.00712627	0.860512
NPM2	NM_182795	-1.38959	-1.40902
LOC146542	NM_145271	-0.0069754	0.244578
CTAG1A	NM_139250	-0.00785851	-1.09492
SCGB1D1	NM_006552	-0.00786208	-1.0509
FLJ45737	XM_376718	-0.00690649	-0.161287
LOC387654	XM_373453	-0.00822449	-1.24845
EFG2	NM_032380	-0.00673088	0.45756
PTPRK	NM_002844	-0.00665438	-0.15963
KIAA1644	XM_376018	-0.00647237	-0.845261
FLJ30002	NM_152341	-0.00647151	-0.350895
FXYD4	NM_173160	-0.00645144	-0.310968
GGH	NM_003878	-0.0064333	0.269745
ARIH2	NM_006321	-0.00640753	0.35756
PLCL2	NM_015184	-0.00935492	1.65727
AMPD3	NM_000480	-0.00603901	-0.256425
APOA5	NM_052968	-0.00582335	-0.558425
LOC400746	XM_375700	-0.00950256	1.0508
ZNF79	NM_007135	-0.00576874	0.616205
FASN	NM_004104	-0.00994608	-1.27706
COIL	NM_004645	-0.00560029	0.368773
STARD13	NM_052851	-0.0101225	-1.17656
LOC401528	XM_379642	-0.00531845	-0.520005
C21ORF94	NM_145180	-0.00525747	-0.64389
CGB8	NM_033183	-0.00523372	0.383025
ITGAX	NM_000887	-0.00506983	-0.31407
CDH5	NM_001795	-0.00500125	-0.671768
ALDH1A1	NM_000689	-0.00466187	-0.388161
KALRN	NM_003947	-0.00464891	0.279411
MGC34923	NM_144717	-0.0107409	1.31141
DKFZP434K1815	NM_152892	-0.010775	1.02073
LOC399979	XM_374949	-0.0108363	1.5294
HBXAP	NM_016578	-0.00464044	0.395638
C10ORF13	NM_152429	-0.00432381	-0.607873
MGC13053	NM_032710	-0.00425388	0.801882
LOC343702	XM_293160	-0.00421064	0.0992171
TNRC5	NM_006586	-0.00408115	0.221221
POTE15	NM_207355	-0.0114417	1.71091
TSARG6	NM_153614	-0.011535	-1.16193
LOC285533	NM_173662	-0.00378689	-0.673844
ZNF347	NM_032584	-0.00354345	0.0435361
FLJ11126	NM_018332	-0.0121831	-1.44681
LSAMP	NM_002338	-0.00349768	0.975236
CX3CL1	NM_002996	-0.00342086	-0.426388
ZBED2	NM_024508	-0.00321857	-0.652656
CIDE-3	NM_022094	-0.0126114	1.9234
MGC21416	NM_173834	-0.0128844	1.36733
LOC342933	XM_292723	-0.00318199	0.458614
NOLA3	NM_018648	-0.00306185	-0.875551
LOC90024	XM_028217	-0.00303688	0.297589
LOC389413	XM_374175	-0.0029466	-0.899516
PALD	XM_166125	-0.00286114	0.872842
FLJ32658	NM_144688	-0.00284798	-0.85267
APCDD1	NM_153000	-0.00280465	-0.0453226
FLJ16030	NM_198494	-0.0141303	-1.22414
ATP2A3	NM_005173	-0.00277959	0.53471
ARL7	NM_005737	-0.0143267	-1.14004
FLJ90652	NM_173618	-0.00277662	-0.0283452
ZNF354C	NM_014594	-0.0149466	1.51406
REG1A	NM_002909	-0.00275808	-0.0732404
KRT1	NM_006121	-0.00255379	0.871394
CDH16	NM_004062	-0.0152388	-1.40372
TRIM60	NM_152620	-0.00253368	0.332282
TRERF1	NM_033502	-0.0022486	-0.494247
CABP4	NM_145200	-0.00217301	-0.347
PCDHGA1	NM_018912	-0.00212041	0.621101
CDH2	NM_001792	-0.0157306	-1.05946
FLJ42289	NM_207383	-0.00209519	0.0127486
RAP2C	NM_021183	-0.00202991	-0.151698
PLRG1	NM_002669	-0.0158724	1.44482
KRT6A	NM_005554	-0.00179503	-0.079727
C13ORF1	NM_020456	-0.0159328	1.34551
LOC90768	NM_178838	-0.00153412	-0.38021
HOXC10	NM_017409	-0.00152495	-0.763239
DNCL2A	NM_014183	-0.00146212	0.0139139
DCL-1	NM_014880	-0.00142541	0.876628
GAN	NM_022041	-0.00131516	-0.338172
LOC400299	XM_375148	-0.00121928	0.478468
LOC92689	NM_138389	-0.00103857	-0.52164
FOXD4L1	NM_012184	-0.016642	-1.05032
EHF	NM_012153	-0.000900384	-0.690925
MYBPC3	NM_000256	-0.0166993	-1.02629
CRISP3	NM_006061	-0.000886227	0.0982762
SGTB	NM_019072	-0.000750108	-0.0159058
RIS1	NM_015444	-0.0168028	1.30296
FLJ35827	NM_153265	-0.000676689	-0.717592
HOXB4	NM_024015	-1.42097	-1.4114
PSMA1	NM_002786	-0.0169544	-1.02418
Z39IG	NM_007268	-0.000617449	-0.652264
KCNH2	NM_000238	-0.000567318	-0.629794
KCNJ9	NM_004983	-0.000518299	-0.291219
KIAA0626	NM_021647	-0.000392387	0.0240347
LOC149281	XM_089281	-0.000313789	-0.214938
PUNC	NM_004884	-0.0173132	-1.23849
LOC389725	XM_372090	-0.000261748	-0.215197
FLJ21628	NM_030613	0.000484086	-0.153597
GNB3	NM_002075	-0.0176652	1.16366
FES	NM_002005	0.000597244	0.30667
HBS1L	NM_006620	0.000745009	-0.579839
PAX1	NM_006192	0.000762843	-0.559754
DLGAP3	XM_035601	-0.0179483	1.30808
IMMP2L	NM_032549	0.000904535	0.0802671
CCDC3	NM_031455	0.00105114	-0.587279
ZNF84	NM_003428	0.00109503	0.393247
LOC400704	XM_378807	0.00113483	-0.682844
GLRB	NM_000824	0.00153466	-0.104184
HECTD2	NM_173497	0.00168069	-0.150523
SMN1	NM_000344	-0.0183938	1.76124
FLJ14981	NM_032868	0.00177223	-0.620147
LOC387907	XM_370713	-2.09841	-1.41185
NDUFV1	NM_007103	0.00179181	-0.139848
RPS23	NM_001025	-1.43221	-1.41185
LOC65122	NM_023014	0.00195418	0.619526
LOC390547	XM_372553	0.00236942	-0.783481
LOC285758	XM_379430	-0.0188699	2.19938
LOC388348	XM_373718	-0.0189408	-1.07457
NEUROG1	NM_006161	0.00249982	0.482421
CDH8	NM_001796	0.00252611	-0.979157
PIGQ	NM_148920	0.00256059	0.0570725
LOC375108	NM_198996	-0.0194815	-1.01656
FLJ20297	NM_017751	0.00256894	-0.703051
FLJ20294	XM_370618	0.00307912	-0.39025
OSBPL5	NM_020896	-0.0197053	1.01317
ZNF151	NM_003443	0.00325498	-0.878609
FLJ20847	NM_017966	-1.60393	-1.41186
LOC391137	XM_372805	0.00341065	0.277968
LFNG	XM_496845	0.00364396	0.605441
CYP17A1	NM_000102	0.00371966	0.500662
HOXD8	NM_019558	0.00378619	-0.418792
PURA	NM_005859	0.0038142	-0.648912
HRH3	NM_007232	-0.0207794	1.86993
MAS1L	NM_052967	-0.0210251	1.55015
ADAMTS4	NM_005099	0.00383128	-0.716312
LOC126208	XM_058999	0.00420056	-0.453794
KCNJ10	NM_002241	0.0042061	0.0013829
DHX36	NM_020865	0.00438125	-0.262904
CASP1	NM_001223	0.0044641	-0.982218
ETV4	NM_001986	-0.0216341	2.53389
TFF1	NM_003225	0.00455728	-0.589866
		0.00466395	-0.512718
IFI30	NM_006332	0.00478579	0.186104
FOXH1	NM_003923	0.00493288	0.268518
FLJ16171	NM_001004348	-0.022005	-1.38848
KIAA0888	XM_032571	-0.0220563	1.06876
C10ORF12	NM_015652	-0.0221146	1.00104
PTPN21	NM_007039	0.00520676	-0.64847
FLJ11749	NM_024591	-1.13617	-1.41263
CCDC9	NM_015603	-0.0224655	1.37966
LOC58489	XM_051862	0.00527323	0.483592
MTERF	NM_006980	0.00536652	0.520907
RABEP1	NM_004703	0.00555696	0.130646
LOC389247	XM_374099	0.00565339	0.183028
FLJ42393	NM_207488	0.00567246	-0.495393
FBXO11	NM_012167	0.00597551	0.898488
LOC338667	XM_294675	0.00612986	-0.378219
FLJ21742	NM_032207	0.00622939	-0.506858
ACO2	NM_001098	0.00627429	0.0561849
GPR141	NM_181791	-0.0235137	1.85969
FLJ41423	NM_001001679	0.00629545	0.347505
KIAA0280	XM_370635	-1.48118	-1.41318
ORC5L	NM_002553	0.00672681	-0.10816
OFCC1	NM_153003	-1.63959	-1.41351
LOC285053	XM_208281	-2.21873	-1.41377
ZNF553	NM_152652	0.00694695	0.258618
NCKAP1	NM_013436	-0.0237349	1.73989
LOC392979	XM_374646	-1.3703	-1.41441
MOGAT3	NM_178176	0.00696058	-0.0603949
LOC388126	XM_373630	-0.0240793	1.78488
CRSP3	NM_004830	0.00734727	-0.403014
RAB5A	NM_004162	0.00763489	0.331051
TMEM17	NM_198276	0.00772942	-0.852199
TNFRSF6B	NM_003823	0.00781528	-0.308181
ZNF565	NM_152477	0.00810016	-0.80937
MAD1L1	NM_003550	-0.0250061	-1.02412
KIAA1587	NM_020932	-0.025094	1.67267
LOC162993	XM_091914	0.00813651	-0.861572
SFRS15	NM_020706	0.00817168	0.0717113
UNQ2754	NM_207411	0.00818287	-0.408884
MGC2650	NM_024108	0.00845455	-0.0211429
AFTIPHILIN	NM_017657	0.00847021	-0.328458
DUSP1	NM_004417	0.00855676	0.443951
LOC283710	XM_211174	-1.64156	-1.41501
FNTB	NM_002028	0.00858174	0.522287
CLTC	NM_004859	0.0086394	0.791745
MDM2	NM_002392	0.00880209	-0.0315098
LAMB1	NM_002291	-0.0266289	-1.44275
MGC21881	NM_203448	0.00881202	-0.257985
		0.00891505	0.202499
SCNM1	NM_024041	0.00907762	-0.101155
MGC44294	NM_173499	0.00908554	0.578035
C10ORF47	NM_153256	-0.0269874	-1.55374
MRPS18B	NM_014046	0.00912011	0.765651
KIAA1040	XM_051091	0.00933265	-0.818322
GNAQ	NM_002072	0.00935365	-0.26714
LDHB	NM_002300	0.00960774	0.0686446
UNQ6122	NM_207397	0.00983981	0.302412
MMP23B	NM_006983	0.00992596	-0.780431
C6ORF96	NM_017909	0.0101419	0.294577
LOC283989	NM_207346	0.0102034	-0.629312
MDS032	NM_018467	0.0102534	0.494116
FKBP9L	NM_182827	-0.0282758	1.27604
ZNF202	NM_003455	0.0102536	-0.757648
MGC26143	NM_153243	-0.0284247	-1.4346
ACTG2	NM_001615	0.0102867	0.0790988
NETO1	NM_138966	0.0103605	-0.93516
LOC83693	NM_031463	-0.0292164	-1.09615
IAN4L1	NM_018384	0.0104072	-0.324768
MGC45840	NM_173584	0.0105034	-0.193402
NOHMA	NM_032132	0.0105872	0.237615
C7ORF34	NM_178829	0.0106687	0.415782
PI16	NM_153370	-0.0298912	1.04786
RNF187	XM_047499	0.0107455	-0.804409
LRRC14	NM_014665	0.0109719	-0.875168
GALNT10	NM_017540	0.0111587	-0.148892
LOC149620	XM_086604	0.0111601	0.135777
GMPS	NM_003875	-0.0304495	2.93173
MMP17	NM_016155	-0.0305051	-1.15561
SULT1C1	NM_001056	0.0114729	0.147091
FLJ30596	NM_153013	0.0116087	-0.582028
LOC401485	XM_376809	0.0116915	0.162337
LOC389364	XM_371796	0.0118285	0.109921
RECK	NM_021111	-0.030964	-1.01105
PLAGL1	NM_002656	0.0118701	0.885921
USP6	NM_004505	0.0120083	-0.549373
ZNF100	NM_173531	0.0121944	-0.138305
NIPA	NM_016478	0.012248	0.762833
BTF3	NM_001207	0.012428	-0.631772
SLC26A7	NM_052832	0.0124764	-0.295426
C15ORF24	NM_020154	0.0127562	-0.41621
DKFZP434B1231	NM_178275	0.0130364	0.829657
LOC256148	XM_171490	0.0132553	-0.344088
HSPA1A	NM_005345	0.0133198	-0.974788
LOC388776	XM_371384	0.0134036	-0.915938
KIAA1442	XM_044921	0.0134158	-0.402253
		0.0134163	0.118219
ZNF431	NM_133473	0.0134958	-0.194053
BUB1B	NM_001211	-0.0327604	1.05426
LOC93556	XM_376284	0.01355	-0.445885
IL17D	NM_138284	-0.0328763	1.34405
GJC1	NM_152219	0.0138692	0.483497
BSND	NM_057176	-0.0330451	-1.20409
DUSP22	NM_020185	-0.033057	-1.29108
CYP39A1	NM_016593	0.0140568	-0.0952943
HB-1	NM_021182	0.0142691	-0.319007
ASMT	NM_004043	0.0142745	-0.411721
MED25	NM_018019	0.0145311	-0.367675
ESRRBL1	NM_018010	-0.033962	1.35604
FLJ36157	XM_371632	0.0146878	0.702321
HRAS	NM_005343	0.0148628	0.234893
HOXC5	NM_018953	-1.38095	-1.41758
PPIC	NM_000943	0.0155032	-0.256402
MICL	NM_138337	0.0155626	0.799235
MOAP1	NM_022151	0.016003	0.170307
ASL	NM_000048	0.0160281	-0.674179
KCNA1	NM_000217	0.0163981	0.370357
COPS7A	NM_016319	0.0172401	-0.625328
MGC33414	NM_173574	0.0173987	0.316638
KLRC4	NM_013431	0.0179302	-0.259712
TMEM30B	XM_090844	0.0179403	0.0206504
SSX6	NM_173357	0.0181091	0.613165
SPPL2A	NM_032802	0.0181874	0.0478195
CDX2	NM_001265	0.0181997	-0.284577
EDG4	NM_004720	-0.0358939	-1.15477
RB1CC1	NM_014781	-1.71653	-1.41772
ACAT2	NM_005891	0.0182739	0.19342
FOXK2	NM_004514	-0.0360559	1.05329
LOC392376	XM_373308	-0.0362337	-1.37217
TMLHE	NM_018196	0.0183415	0.185338
LOC400604	XM_378684	0.0186749	-0.356167
GALK1	NM_000154	0.0188147	-0.351341
LOC285694	XM_211983	0.0189567	-0.719769
CSNK1E	NM_001894	-1.04732	-1.41779
LOC401124	XM_379262	-0.0365702	-1.20587
SSB1	NM_025106	0.0189987	-0.668372
ZNF135	NM_003436	0.0190962	0.281144
WNT3	NM_030753	0.0194853	-0.298275
PSCA	NM_005672	-1.88669	-1.41803
KIAA1731	XM_374922	0.0195692	-0.290851
KIAA1244	NM_020340	0.0196227	-0.0878635
PDCL3	NM_024065	0.0198076	0.543636
C15ORF2	NM_018958	0.0202138	-0.118952
ELA3A	NM_005747	0.0202944	0.292455
LIMS2	NM_017980	-0.0378131	2.15984
ZNF433	NM_152602	0.0204004	-0.0750927
FLJ40172	NM_173649	0.0205355	0.21865
FOXJ2	NM_018416	0.0206688	0.0860614
FHL5	NM_020482	0.0206699	-0.172945
FLJ25168	NM_152466	0.020764	-0.238194
LOC388897	XM_373957	-1.02868	-1.41807
SAA2	NM_030754	-0.0383335	-1.07566
		0.0208963	0.605153
COX7B2	NM_130902	0.02118	0.716026
FLJ40244	XM_170842	0.0215145	-0.696045
NYD-SP29	NM_145172	0.0217138	-0.775657
FLJ10241	NM_018035	0.0217575	-0.563337
LOC143941	XM_084672	0.0218121	-0.00914297
TSPAN-2	NM_005725	0.0219914	-0.382596
DUB3	NM_201402	0.0219958	-0.13011
PCDH7	NM_002589	0.0222097	0.250344
OPLAH	NM_017570	0.0222106	-0.585937
CPNE6	NM_006032	-0.0393057	-1.23416
ASH2L	NM_004674	-0.0393497	-1.19282
LOC389158	XM_371670	0.0224093	0.378517
FLJ45684	NM_207462	0.0225843	-0.664122
FLJ12953	NM_032118	0.0227462	-0.786487
DNAJC8	NM_014280	0.0227911	0.344927
SLC6A18	NM_182632	0.0230075	-0.700705
RAB31	NM_006868	0.0233077	-0.720842
LOC401618	XM_377041	0.0233103	-0.820421
VGLL4	NM_014667	0.0233826	-0.716993
PPM1G	NM_002707	-0.040535	1.26825
PLAU	NM_002658	0.0235032	0.301165
MGC42638	NM_178567	-0.040895	1.01531
LOC122706	XM_063287	0.0238558	-0.542701
H1FOO	NM_153833	-0.0411641	-1.44339
CYP21A2	NM_000500	0.0239564	0.430597
LOC391003	XM_372763	0.0240209	-0.38327
HCRTR1	NM_001525	-0.0414346	1.115
OIT3	NM_152635	0.0240315	-0.00798155
MEIS3	XM_085929	0.0244603	-0.439704
NFE2	NM_006163	0.0246276	-0.469278
ALS2CR8	NM_024744	0.0246703	-0.617139
PABPC3	NM_030979	0.0248304	-0.741155
ROXAN	NM_017590	0.024862	-0.568809
TACR2	NM_001057	0.0249279	0.429612
KCNH4	NM_012285	0.0249689	-0.0116864
LOC389170	XM_371674	0.0249721	-0.986211
CSMD2	NM_052896	0.0254283	0.71016
LOC65121	NM_023013	0.0255906	0.290835
LOC200008	NM_201546	-0.0423738	1.44135
C6ORF211	NM_024573	-0.0424466	-1.2715
LOC388586	XM_373821	0.0257604	0.0454295
ABCA1	NM_005502	0.0258646	0.66354
ZDHHC9	NM_016032	0.025892	0.269429
LOC401215	XM_379368	-0.0427036	-1.40781
CCL13	NM_005408	0.0259742	0.137673
CHD3	NM_005852	0.0261175	-0.677145
BAD	NM_004322	0.0263882	0.684734
NYD-SP18	NM_032599	0.0264345	-0.910541
KIAA1361	XM_290796	0.026483	0.600225
SH2D2A	NM_003975	0.0265545	0.106709
LCHN	XM_376683	0.0270392	-0.654444
DPP10	NM_020868	0.0274681	0.534604
FLJ25590	NM_175895	0.0276105	0.534311
LOC388854	XM_371431	0.0277325	0.0493446
SPATA6	NM_019073	0.0278079	-0.0186968
LOXL4	NM_032211	0.0278098	0.545362
SEPT3	NM_019106	0.0279508	-0.182492
FLJ12363	NM_032167	0.0279596	-0.847293
TRPM5	NM_014555	0.0279851	-0.40306
LOC389386	XM_371818	0.0279861	-0.601445
FLJ25378	NM_152768	0.028019	-0.366119
MGC34829	XM_208993	-0.0448976	-1.0681
		0.0280874	0.529487
DOCK2	NM_004946	0.0282242	0.196317
HFL3	NM_005666	0.0284615	0.617054
LOC142910	XM_084377	0.0285001	-0.823423
FOLH1	NM_004476	-0.0455922	1.14782
SLC10A5	XM_376781	0.0287633	0.358295
TBL3	NM_006453	-0.0458968	1.22665
CGI-115	NM_016052	0.0287667	-0.603341
VPS35	NM_018206	0.028768	-0.878551
C19ORF23	NM_152480	0.0289707	0.201152
FLJ00012	XM_058426	0.0294722	-0.14951
KIAA1404	NM_021035	0.0294825	-0.197548
GTDC1	NM_024659	0.0295126	-0.934316
SYT13	NM_020826	0.0297813	-0.25975
LOC402601	XM_379935	-1.97094	-1.42049
LOC390980	XM_372753	-0.046664	-1.13984
LOC388489	XM_373786	0.0297834	0.000515208
C18ORF34	NM_198995	0.0298616	-0.0256763
SESN1	NM_014454	0.0301105	-0.605732
GSTM2	NM_000848	0.0302322	-0.455713
ACY-3	NM_080658	-0.0470621	-1.04259
DPH2L1	NM_001383	0.030273	-0.253015
SMPD3	NM_018667	0.0304071	0.592841
FLJ10408	NM_018088	0.030617	-0.856196
LOC390158	XM_372396	0.0307084	-0.785477
SEC61A2	NM_018144	0.0307972	0.230769
KIAA2010	NM_032560	0.0310329	0.397483
TIGD4	NM_145720	0.0311167	-0.775253
H326	NM_015726	0.0313034	-0.380835
PLAGL2	NM_002657	-0.047837	1.18157
LOC284393	XM_209178	-1.71315	-1.42084
PGM2	NM_018290	0.0313593	0.0551055
GNGT1	NM_021955	0.0317185	-0.20347
NFYB	NM_006166	-0.0480765	1.50555
LOC402169	XM_377836	0.0320693	0.725338
LOC340542	XM_291335	-1.63654	-1.42124
EGFL3	XM_031401	-0.0481364	-1.09878
FCMD	NM_006731	0.0323984	0.574978
TPTE	NM_013315	0.0324131	0.5083
RPS9	NM_001013	-1.58707	-1.42144
LCE5A	NM_178438	0.0325268	0.368915
KATNAL2	NM_031303	-0.0482833	-1.3226
LOC389390	XM_374167	0.0325576	0.228057
CEBPE	NM_001805	0.0327641	-0.360166
TIRP	NM_021649	-0.0485392	-1.22817
KIAA0372	NM_014639	0.032782	-0.386605
NAPG	NM_003826	-0.0488277	1.02665
CRYBA2	NM_005209	0.033158	-0.46711
GRCC9	NM_032641	0.0335313	-0.359624
TLR9	NM_017442	-0.048957	1.27572
SMARCD3	NM_003078	-0.0489894	1.48379
LOC157567	NM_198401	-1.78201	-1.4216
GPB5	NM_145171	0.0337106	0.388855
PPP3CA	NM_000944	0.0337225	0.0317731
LOC256176	XM_172889	0.0341903	0.429059
SCAP	NM_012235	0.0341972	-0.0166381
FLJ40319	NM_182564	-0.049752	1.38579
LOC388480	XM_373779	0.0342811	-0.5192
GALM	NM_138801	-0.0498066	1.4605
SLIT3	NM_003062	0.0343751	-0.660094
SLC31A1	NM_001859	-1.25817	-1.42165
ATF2	NM_001880	0.0344094	-0.226904
NGEF	NM_019850	0.0344883	0.299171
T	NM_003181	0.0345511	0.787942
C6ORF69	NM_173562	0.0345895	0.613272
		0.0346599	-0.0206157
FLJ32011	NM_182516	-0.0505006	-1.27751
LOC146206	XM_085383	0.0346768	0.00618658
GOT1	NM_002079	0.0348423	-0.479662
EVI2A	NM_014210	0.034861	0.480969
LOC387832	XM_370674	0.0348802	-0.288147
ZNF148	NM_021964	0.0349523	0.246658
APRIN	NM_015032	-0.0510256	-1.24333
RASSF2	NM_014737	0.0351126	-0.881861
STARD4	NM_139164	0.0352715	-0.157315
FBP1	NM_000507	-0.0513258	3.10146
NUDT3	NM_006703	0.0353887	-0.905897
LOC253012	NM_198151	-0.0517948	-1.11689
GNG7	NM_052847	-0.0517972	1.56927
SLC30A3	NM_003459	0.0355177	0.167436
OR4K1	NM_001004063	0.0359834	0.373285
ANKRD20A	NM_032250	0.0360746	-0.743386
DZIP3	NM_014648	0.0361831	-0.0140077
MGC14156	NM_032906	0.0362624	0.0441273
URG4	NM_017920	0.036306	0.0590134
FLJ14466	NM_032790	-0.0526413	-1.6435
PPP1R12C	NM_017607	0.0367237	-0.0743
NICE-1	NM_019060	0.036772	-0.267156
FLJ12448	NM_022895	-0.0528826	1.16648
ITM1	NM_152713	0.0368352	0.847246
ABLIM2	NM_032432	0.0369849	-0.984354
POSTN	NM_006475	0.0371351	0.757494
POLA2	NM_002689	0.0372683	-0.708064
ID1	NM_002165	0.0373756	-0.167429
PHEMX	NM_005705	0.037498	-0.0528417
RAB11-FIP3	NM_014700	0.0376614	-0.519386
LOC388820	XM_373930	0.0376999	0.652549
LOC400541	XM_378608	0.0377096	-0.311174
GTPBP5	NM_015666	-0.0542868	-1.16212
YME1L1	NM_014263	0.0378332	0.0326911
FAM12A	NM_006683	0.0383727	0.827352
ARD1	NM_003491	-2.08048	-1.42212
BRCA2	NM_000059	-0.0547475	-1.26987
CYP4V2	NM_207352	0.0388708	0.958734
KIAA0759	NM_015305	0.0389336	-0.583501
PPARBP	NM_004774	-0.0551505	1.13701
XPA	NM_000380	0.0392116	-0.475778
ZC3HDC1	NM_022750	0.0394742	0.0639177
ZNF611	NM_030972	0.0396713	0.268968
		0.0397783	0.82033
FLJ40852	NM_173677	-0.0555852	1.80782
APM-1	XM_113971	0.0398198	0.737634
OR10A7	NM_001005280	0.0398632	-0.173951
FEZ2	NM_005102	0.039876	-0.598718
PLCZ1	NM_033123	0.0398878	-0.740827
MRPL13	NM_014078	-0.0560153	-1.04382
CHD6	NM_032221	0.0400214	0.177636
LOC401312	XM_379476	0.040027	-0.876832
C1QTNF5	NM_015645	-0.0562182	-1.21287
RPL19	NM_000981	-2.29346	-1.42317
MGC10993	NM_030577	-0.0563127	1.97443
LOC127059	XM_060301	0.0403867	-0.271436
FLJ10458	NM_018096	-1.81592	-1.42467
HLA-DRB5	NM_002125	0.0406098	-0.303709
GPR83	NM_016540	0.0407589	-0.645448
THEDC1	NM_018324	0.0408047	0.934749
ANKS1	NM_015245	-2.02395	-1.42502
LOC284158	XM_209041	0.0411019	-0.60996
KIAA1383	XM_378184	0.0411102	0.566703
COVA1	NM_006375	0.0411125	-0.427335
FLJ35721	NM_173684	0.041206	-0.689963
LOC125958	XM_064879	0.0414069	-0.424487
ADHFE1	NM_144650	-0.0574038	1.66635
GPHA2	NM_130769	0.0415388	-0.802335
XPO4	NM_022459	0.0415839	-0.494439
ACBD4	NM_024722	0.0416876	0.352602
PRKG2	NM_006259	0.0417061	0.641269
FLJ25059	NM_144981	-0.0577144	-1.37952
		0.0422231	0.631332
STI2	NM_145755	0.0422659	0.250819
SOX3	NM_005634	0.0424861	0.49535
MGC3265	NM_024028	0.0425233	-0.48179
SLC35B1	NM_005827	0.0429343	-0.295594
CALN1	NM_031468	-0.0586915	1.01709
GPR100	NM_181885	0.042964	-0.0225677
PABPC5	NM_080832	-1.67797	-1.42612
NGLY1	NM_018297	0.0431409	0.0712105
FLJ32206	NM_152497	0.0434999	-0.434649
FLJ46154	NM_198462	-0.0589735	1.15492
SPATA12	NM_181727	0.0435314	-0.840758
SERPINA9	NM_175739	-0.0591414	2.9101
LOC117584	NM_057178	0.0435911	-0.989603
TYRO3	NM_006293	-0.0594454	1.13036
PSAP	NM_002778	-0.0595074	-1.04844
CRYBB1	NM_001887	0.0436186	-0.101713
ZNF521	NM_015461	-0.0597643	-1.47595
KIAA1441	NM_020832	0.0437033	0.598098
GOLPH2	NM_016548	0.0442618	0.752763
HS322B1A	NM_015371	0.044411	0.878316
TNNI3	NM_000363	-0.0600062	1.04203
RTN4	NM_007008	-0.0601701	-1.05565
ACK1	NM_005781	0.0444218	-0.757536
KIAA1671	XM_371461	0.0444494	0.30974
FARSLB	NM_005687	0.044561	-0.0221498
OR4K15	NM_001005486	0.0447058	-0.584416
C19ORF2	NM_003796	0.0447945	-0.708156
HPRT1	NM_000194	0.0449085	-0.95895
CTNNBL1	NM_030877	-0.0626871	-1.04466
		0.045023	0.596539
GCNT2	NM_001491	0.0452381	0.124265
E2F3	NM_001949	-0.0628363	-1.00407
C20ORF114	NM_033197	0.045363	-0.133139
IDS	NM_000202	0.0453988	-0.0293202
MTMR4	NM_004687	0.0455701	0.322795
FLJ35695	NM_207444	0.0455902	-0.291693
LOC285412	XM_208319	0.0457875	0.883046
FLJ35867	NM_152455	0.045902	-0.968243
MGC10540	NM_032353	0.0459027	0.1718
MCM5	NM_006739	0.0459142	-0.588626
FLJ32752	NM_144666	-0.0639154	1.90033
CD4	NM_000616	0.0460224	-0.869963
ADRA2A	NM_000681	0.0460612	0.114296
RAX	NM_013435	0.046264	-0.273046
TNFRSF7	NM_001242	0.0463216	0.00781901
SNARK	NM_030952	-0.0642792	-1.48608
FOXC1	NM_001453	0.0465798	-0.123594
DJ462O23.2	NM_020448	0.0472982	-0.29496
LOC144483	XM_012219	-0.0645335	-1.55996
S100A3	NM_002960	0.0474645	0.120975
FLJ20084	NM_017659	0.047492	-0.905231
KIAA1613	XM_035946	-0.0648343	-1.29151
PKD1L2	NM_052892	0.0475048	-0.193717
LOC400607	XM_378688	0.0475279	-0.288038
KIAA1052	XM_374936	0.0475451	-0.704628
LOC390738	XM_372643	0.0476473	-0.81433
PAPOLG	NM_022894	0.047654	-0.813608
LOC389442	XM_374190	-0.0652755	-1.29284
PTBP1	NM_002819	-0.0653449	2.28693
LOC391087	XM_209227	0.0476627	-0.312404
MRE11A	NM_005590	0.0478913	0.763291
E2F4	NM_001950	0.0480498	0.122895
		0.0481747	0.199325
C1ORF19	NM_052965	0.0482652	-0.307589
KLHDC1	NM_172193	0.0482778	-0.0865419
RORC	NM_005060	0.0485188	-0.367748
LOC286423	XM_210042	0.0486434	-0.206047
SDHA	NM_004168	0.0487419	-0.300037
LOC388174	XM_370905	0.0488679	-0.180096
PWWP1	NM_138574	0.0489308	-0.0264072
ABCC5	NM_005688	0.0489507	0.427048
LOC399951	XM_378309	-1.97109	-1.42657
C14ORF116	NM_018589	0.0490543	-0.711362
LOC338829	XM_292122	0.049071	-0.244533
GMIP	NM_016573	0.0492124	-0.434597
TINP1	NM_014886	-1.76317	-1.42701
NRG3	XM_166086	0.0492345	0.413957
PCK1	NM_002591	0.049394	0.407927
LOC285205	XM_211805	0.0495931	-0.148964
MTRF1L	NM_019041	0.0496688	0.412452
ALDH4A1	NM_003748	0.0497506	-0.331067
LRRC1	NM_018214	0.0498918	-0.156275
MGEA6	NM_005930	-0.0684785	1.2368
GCH1	NM_000161	0.0499774	0.732089
FLJ21657	NM_022483	0.0501114	0.172148
GPR97	NM_170776	0.0501878	-0.055438
LOC401303	XM_374202	-1.57291	-1.42738
HMGA1	NM_002131	0.0501985	-0.581557
PDGFD	NM_025208	0.0502082	0.0391309
LOC401037	XM_379161	-1.53035	-1.42742
IDH3A	NM_005530	0.0502627	-0.679693
BCOR	NM_017745	0.0503054	0.570004
AHR	NM_001621	0.050314	-0.714522
FLJ25067	NM_152504	-0.0691225	2.10708
RCL1	NM_005772	0.0504306	-0.809073
LOC152586	XM_087490	-0.0694128	2.34823
LOC387897	XM_373555	-1.57779	-1.42835
NEXN	NM_144573	-0.0694508	-1.123
PAICS	NM_006452	0.0508931	0.0848047
TTC7A	XM_372927	0.0509861	-0.244506
PGM2L1	NM_173582	0.0510408	0.649586
FHIT	NM_002012	0.0512215	0.512108
C20ORF32	NM_020356	0.0512662	-0.0666266
MGC10198	NM_152682	0.0513434	0.606743
TCOF1	NM_000356	0.0513766	-0.350831
SEC10L1	NM_006544	-0.0705377	1.003
STMN4	NM_030795	-0.0705708	-1.2341
PCOLCE	NM_002593	0.0514038	-0.148138
LOC388001	XM_373599	-0.0707129	-1.34467
KIAA0133	XM_375851	0.0514803	-0.223547
RPL23	NM_000978	-2.19673	-1.42878
HOXC8	NM_022658	0.0516926	0.979327
COBLL1	NM_014900	-0.0710511	1.56621
ATP1A4	NM_144699	0.0518041	-0.16643
DKFZP434O0527	NM_194302	0.0520155	-0.448047
BPIL2	NM_174932	0.0520369	-0.829208
CSH1	NM_001317	-0.0717283	-1.05033
UNQ1849	NM_182551	0.0523066	-0.511864
HOXD10	NM_002148	0.0523773	-0.936196
KIAA1614	XM_046531	0.052465	0.516709
KCNJ8	NM_004982	0.0525828	0.0425572
KCNN2	NM_021614	0.0526314	0.193974
GPR143	NM_000273	-0.0724836	-1.17448
ARVCF	NM_001670	0.052769	-0.679533
YTHDF1	NM_017798	0.053017	0.0949938
CRIP1	NM_001311	-0.0728544	-1.07828
SLCO1C1	NM_017435	0.0530326	0.552382
		0.0531643	0.0651847
PSPHL	BC065228	-0.0730767	1.06475
LOC133491	XM_376444	0.053704	-0.993653
LOC115110	XM_378828	-0.0732952	1.48696
TNT	NM_182831	0.0538283	-0.288432
TRAF7	NM_032271	0.0539917	-0.494073
MGC42718	NM_173506	0.0541231	-0.530544
DKFZP564G2022	NM_015497	0.0541473	-0.236729
TTRAP	NM_016614	0.0542864	-0.243515
PSEN1	NM_000021	0.0543357	0.731967
IBRDC1	NM_152553	0.0543754	0.269681
RBJ	NM_016544	0.0544005	0.853886
NFATC1	NM_006162	-0.0746403	-1.08624
FLJ22624	NM_024808	0.0544933	0.17364
HACE1	NM_020771	0.0545812	-0.781258
LOC342096	XM_292357	0.0548552	0.763028
PSCDBP	NM_004288	0.054857	-0.402995
SLC35E1	NM_024881	0.0551056	0.942947
OR8B8	NM_012378	0.0551417	0.574037
LOC389081	XM_374026	0.0553398	0.976748
ZNF339	NM_021220	0.0553501	0.000710182
MPP6	NM_016447	0.0554415	-0.883569
LOC220929	NM_182755	0.0555216	-0.327463
CDY	XM_016548	-1.2469	-1.43049
13CDNA73	NM_023037	0.0556352	0.122179
ADAMTS10	NM_030957	0.055667	-0.970591
MAGEA10	NM_021048	0.0556718	0.477833
SLC24A3	NM_020689	0.0556963	0.295508
LOC146713	XM_378712	0.0558416	0.657183
FOXA2	NM_021784	0.0561322	-0.707614
LOC400920	XM_379041	0.0562201	0.0581877
LOC401165	XM_379299	-2.00672	-1.43077
LOC388648	XM_373852	-0.0765736	1.14012
FLJ30435	XM_376845	0.0563456	0.534903
DKFZP547E052	NM_032276	0.0564835	0.562724
LOC401490	XM_379619	0.0565376	-0.87067
FLJ32796	NM_153606	0.0567049	-0.590839
HEL308	NM_133636	0.0567152	-0.266793
SFMBT1	NM_016329	0.0567558	0.999994
CNN1	NM_001299	0.0571371	0.761476
ZFPM1	NM_153813	0.0571795	-0.290348
KIAA0342	XM_047357	0.0572189	-0.73858
PTHLH	NM_002820	0.0572837	-0.866686
OR4F5	NM_001005484	-0.0774347	-1.1481
VMD2L1	NM_017682	0.0574608	-0.421465
MGC2747	NM_024104	0.0574691	-0.144749
COL24A1	NM_152890	-0.0779775	1.11573
TUBB	NM_001069	0.0574982	-0.204995
MGC33630	NM_144668	-0.0781234	2.65989
DNAJB12	NM_017626	0.0575094	0.0645753
C20ORF139	NM_080725	0.0576581	0.523178
FNDC3B	NM_022763	0.0577171	-0.369359
IRX6	NM_024335	-0.0783798	-1.47954
SOX10	NM_006941	0.057768	-0.185794
SPATA5	NM_145207	0.0579525	-0.723725
FOLR2	NM_000803	0.0580672	-0.619164
GAGED4	NM_130776	0.0583138	0.0428577
KIAA1115	XM_375651	0.0584663	-0.942222
CNKSR1	NM_006314	-1.77198	-1.43107
HIST1H4F	NM_003540	0.058755	0.915702
RAET1E	NM_139165	0.0589713	0.574805
PPIG	NM_004792	0.0590291	0.251323
NDUFS4	NM_002495	0.0591234	-0.428908
MGC2963	NM_031298	0.0591711	-0.419998
BMPER	NM_133468	0.0592151	0.611146
MSH3	NM_002439	-1.37099	-1.43133
DKFZP586L0724	NM_015462	0.0592442	0.216124
UBE2V1	NM_021988	0.0592981	-0.75168
FLJ37587	NM_173597	0.0593686	0.379808
PRDX2	NM_005809	0.0597223	-0.270366
SPHAR	NM_006542	0.059849	-0.34974
U2AF1L2	NM_005089	0.0599125	0.826402
ZNF577	NM_032679	-0.0804983	-1.02203
C14ORF123	NM_014169	0.0600565	-0.59701
RPL13A	NM_012423	-2.11121	-1.43188
LOC126536	XM_378780	0.0601608	-0.186612
LOC401922	XM_377537	0.0610076	0.2157
MGC29875	NM_014388	-0.081266	-1.45992
SELENBP1	NM_003944	0.0610815	0.710913
SNCA	NM_000345	0.0611434	0.263009
GSDML	NM_018530	0.0611859	-0.497628
FLJ37927	NM_152623	0.0615618	-0.275529
SEMA3A	NM_006080	0.0615727	0.345745
GR6	NM_007354	0.0617018	0.168053
KRTAP8-1	NM_175857	0.0617507	-0.85747
CPEB4	NM_030627	0.0617522	0.390186
UGT8	NM_003360	0.0619015	0.245609
C13ORF6	NM_032859	0.0619077	-0.692779
KIAA1126	XM_050325	0.0620233	0.16428
SHANK3	XM_037493	0.0622728	-0.904608
LOC283677	XM_208778	0.0624484	-0.653008
KAB	NM_014812	0.0626723	-0.304911
PRR3	NM_025263	0.062712	-0.223842
C20ORF136	NM_080621	0.0629214	-0.0765257
GBA2	NM_020944	0.0629543	0.234349
KLHL7	NM_018846	0.0631631	-0.831674
PTPRE	NM_006504	0.0632502	-0.776061
IRF6	NM_006147	-0.0832568	1.26403
SIVA	NM_006427	0.063449	-0.758538
KIT	NM_000222	0.0634852	-0.12225
HLA-G	NM_002127	-1.27105	-1.43202
POMT1	NM_007171	0.0635822	0.792894
DKFZP762A217	NM_152588	0.0636015	-0.61823
SEC22L2	NM_012430	0.0636992	0.321774
C9ORF45	NM_030814	0.0638311	-0.487095
LOC344178	XM_292963	0.0639682	0.298989
LOC93343	NM_138401	0.0641518	0.496072
UPK1A	NM_007000	0.0643152	-0.805322
CDRT1	NM_006382	0.0644953	-0.539913
IFNT1	NM_176891	0.0650049	-0.405906
CCNB3	NM_033031	0.065192	0.267254
GOLGA2	NM_004486	0.0653315	-0.691077
FLJ38451	NM_175872	0.0654629	-0.131465
FLJ10884	NM_019079	0.0654779	0.271655
IGHG4	BC025985	-1.31379	-1.43208
SEC6L1	NM_007277	-0.0849433	-1.21998
HNT	NM_016522	0.065613	-0.738206
RASL10B	NM_033315	-0.0853262	-1.53257
GPR87	NM_023915	0.0658323	-0.724119
RNPEPL1	NM_018226	0.0659877	0.00451956
RBM7	NM_016090	0.0660433	0.335223
TREM4	NM_145273	-0.0857863	3.26309
LOC402633	XM_379986	0.0660842	-0.201565
SENP7	NM_020654	0.0662461	-0.470896
LOC388628	XM_373843	0.0662471	-0.552854
PSPC1	NM_018282	0.0662945	-0.825901
L3MBTL2	NM_031488	0.0663107	0.464958
PPYR1	NM_005972	-0.0861498	1.16496
TBX3	NM_005996	0.0665186	-0.179117
MGC14288	NM_032901	0.0665699	-0.217393
MYO1B	NM_012223	0.0665836	0.351689
LOC152274	XM_379179	-0.0864367	-1.12166
VAV1	NM_005428	0.0669513	-0.783755
C14ORF147	NM_138288	0.0669619	-0.290895
DUSP9	NM_001395	0.0670878	-0.73107
KIAA1999	XM_114447	-0.0871176	2.23944
C20ORF65	NM_176791	0.0672334	0.626718
LOC285442	XM_208320	0.0677155	0.0556051
HOXD3	NM_006898	0.0677262	-0.968557
LOC388419	XM_371078	0.0677536	0.109039
CSRP1	NM_004078	0.0678829	-0.538017
FLJ44385	NM_207478	0.0680009	-0.854192
MGC35118	NM_152453	-0.0879353	-1.17837
FUT11	NM_173540	0.0680956	0.277967
SPTBN1	NM_003128	0.0682071	-0.372455
LOC388906	XM_371469	0.0682295	-0.483374
MMS19L	NM_022362	0.0682428	-0.562885
DGCR14	NM_022719	0.068423	-0.107022
BMP3	NM_001201	0.0687712	-0.149271
LOC152015	XM_042178	-0.0887418	2.41938
FLJ39378	NM_178314	-0.0887761	1.61721
TPCN1	NM_017901	0.0688264	0.160652
ASCC1	NM_015947	0.0688838	-0.302653
LOC51061	NM_015914	0.0689164	0.148302
B7-H4	NM_024626	0.0691631	-0.458908
HT036	NM_031207	0.0691993	-0.836829
KIAA0690	NM_015179	0.0692865	0.547832
LHPP	NM_022126	0.0693187	0.781866
FGF17	NM_003867	0.0693395	0.786856
POPDC2	NM_022135	0.0693597	-0.609185
SDBCAG84	NM_015966	0.069476	-0.170535
MUC15	NM_145650	0.0697707	-0.385687
BCL2L11	NM_006538	0.0698751	-0.728008
CRTAC1	NM_018058	0.0699527	-0.654526
OR5H15	NM_001005515	-1.63468	-1.43404
SFMBT2	XM_166140	0.0700437	0.911723
GTF2E2	NM_002095	0.0700629	0.136112
PX19	NM_013237	0.0701058	-0.0542328
ZNF143	NM_003442	0.0701306	-0.545999
LOC389549	XM_371948	0.0701778	0.816227
FLJ13614	NM_139076	0.0703783	-0.617883
FLJ45459	NM_198446	-0.091283	1.70221
EAT2	NM_053282	0.0704056	0.178129
RPS10	NM_001014	-1.86859	-1.43405
LOC254028	XM_373580	0.0705677	0.331193
AKAP9	NM_005751	0.0706184	0.00395094
FLJ45910	NM_207390	0.0706319	-0.901302
GPR110	NM_153840	0.0707435	-0.179808
C1ORF25	NM_030934	-0.0918715	-1.02255
FUSIP1	NM_006625	-0.092152	-1.08615
ZBTB16	NM_006006	0.0709057	-0.389973
MYST3	NM_006766	0.0711284	0.364371
C9ORF60	NM_006336	0.0711788	0.354605
LOC389308	XM_371758	-1.83637	-1.4344
LOC150223	XM_097886	0.0714719	-0.686039
PAMCI	NM_005447	0.0715152	0.518588
CD33L3	NM_213602	0.071557	0.0831902
LOC123346	XM_372578	0.0716448	0.11011
USP42	XM_166526	-0.0937713	-1.10206
YWHAZ	NM_003406	-0.0939037	1.41945
LOC402168	XM_377835	0.0718715	0.0135432
LOC401386	XM_379508	0.071891	-0.667939
DAG1	NM_004393	0.0720335	0.861431
PPP6C	NM_002721	0.0720941	-0.359081
TERT	NM_003219	0.0721238	0.873965
LOC390037	XM_372348	0.0722335	0.328285
C20ORF128	NM_178468	0.0725239	0.0265739
MXI1	NM_005962	0.0726877	-0.960028
THSD3	NM_199265	-0.0944424	1.38906
NEUROD4	NM_021191	0.0727447	-0.405683
CALD1	NM_004342	0.0729034	0.619107
GLIPR1	NM_006851	0.0730159	-0.259884
RNF8	NM_003958	-0.0948897	-1.35257
GIMAP2	NM_015660	0.0731097	0.0441458
		0.0733325	-0.133524
		0.0733438	-0.0674006
DKFZP564B1023	NM_031306	0.0733626	0.289306
LY6G6E	NM_024123	0.0733722	0.689779
THOC1	NM_005131	0.0734699	-0.808548
ARHGEF16	NM_014448	0.0735681	-0.635859
OR4A16	NM_001005274	0.0737432	-0.758461
PDK1	NM_002610	0.0737925	0.501204
LOC151484	XM_379159	0.0737926	0.491426
KCNK17	NM_031460	0.0739485	0.468163
HNRNPG-T	NM_014469	0.074042	-0.111703
PRKACB	NM_002731	0.0741568	-0.203472
MGC5528	NM_024094	0.0743564	-0.622205
HCMOGT-1	NM_152904	0.0744032	0.0935591
ITIH2	NM_002216	0.0745223	0.958376
CRP	NM_000567	0.0748687	0.374922
HOXB9	NM_024017	0.0749213	0.997071
REC8L1	NM_005132	0.0753173	-0.689633
ITGB3BP	NM_014288	0.0754284	0.702811
FLJ11193	NM_018356	0.0756685	0.0623639
ARF4	NM_001660	0.0757749	-0.480013
LOC387754	XM_373490	-0.0967078	1.82048
LOC148137	NM_144692	0.0758463	0.380603
MASP1	NM_001879	-0.0968433	1.04907
LOC284240	XM_378763	0.07589	-0.44973
EML1	NM_004434	0.076014	0.752145
MGC16385	NM_145039	-0.097286	-1.29296
VPS24	NM_016079	0.0761155	0.927156
SHOC2	NM_007373	0.0761548	-0.476532
GNG3	NM_012202	-0.0978149	1.00652
PPEF1	NM_006240	-0.0978603	2.12005
RAP1A	NM_002884	0.0762135	-0.175851
MPN	NM_031948	0.0763856	0.202296
ALOX5AP	NM_001629	0.0766533	-0.436265
182-FIP	NM_020772	0.0768391	0.167057
LOC203069	XM_114618	0.0769606	0.467809
CXORF17	NM_017848	0.0771791	0.334016
LOC286094	XM_212170	0.0773941	-0.988627
LOC389273	XM_374115	-0.0990931	-1.13777
EXOSC4	NM_019037	0.0775356	0.193102
RASGRP4	NM_052949	0.0775358	0.137042
RAD51	NM_002875	-1.55056	-1.43487
RPL7A	NM_000972	-1.84022	-1.43513
LOC158830	XM_088684	0.0775624	-0.126397
SYT14	NM_153262	0.0777636	0.365474
LOC340591	XM_291346	0.0777857	0.0809084
TATDN2	XM_376203	0.0780527	-0.1861
GPR115	NM_153838	0.0781382	-0.46153
LOC401016	XM_376150	-0.10056	1.08193
LOC200321	XM_376013	0.0783039	-0.295263
MGC13090	NM_032711	0.0783402	-0.981334
NRG2	NM_004883	0.0786008	-0.889474
ARHGEF19	NM_153213	0.0786494	-0.288609
ANAPC5	NM_016237	0.0789464	0.503988
TUBB2	NM_006088	0.0790337	-0.0259476
DNAJB7	NM_145174	-0.101198	-1.1629
F3	NM_001993	0.0791958	-0.383931
FLJ22794	NM_022074	-1.76267	-1.43554
LOC343413	XM_291569	0.079219	-0.864316
FLJ46358	NM_207439	0.0792693	-0.4579
DKFZP434K046	NM_020312	0.07938	-0.376936
SPATS2	NM_023071	0.0794245	0.135943
CHRNB2	NM_000748	0.0794441	0.584172
KIAA1971	XM_058720	0.0795484	0.314584
OR4E2	NM_001001912	0.0796365	-0.1658
CENTA2	NM_018404	0.0798744	-0.261462
MSL3L1	NM_078628	-0.102948	1.83279
CDCA3	NM_031299	0.0801557	0.451264
C11ORF30	NM_020193	0.0801808	0.826436
EDEM1	XM_376201	-0.103221	1.04859
LOC389330	XM_374139	0.0802246	-0.874778
TOMM34	NM_006809	0.0803553	0.201251
C5R1	NM_001736	0.080559	0.10913
LOC341392	XM_292035	0.0805668	0.0161864
MGC9712	NM_152689	0.0806123	-0.992241
CDK5RAP2	NM_018249	-0.103584	-1.35087
ERAS	NM_181532	0.0806735	0.551199
POLH	NM_006502	0.0807071	-0.323862
PFKFB1	NM_002625	0.0807629	-0.586219
SDC1	NM_002997	0.0807784	0.573519
LOC389002	XM_371535	0.0809124	-0.36242
CACNG5	NM_014404	0.0809486	0.946281
IL5RA	NM_000564	0.0810932	-0.461583
LOC399763	XM_374803	-0.104917	-1.17819
KIAA0586	NM_014749	0.0812164	-0.513544
LOC124402	NM_145253	0.081282	-0.378328
HOXA7	NM_006896	1.54474	-1.43621
LOC392159	XM_373223	-0.105017	1.14967
CCT3	NM_005998	0.0816313	0.635391
ACYP2	NM_138448	0.0816476	0.473764
LOC51236	NM_016458	0.081701	-0.180328
USP34	XM_291018	0.0817551	-0.182146
CUTL2	XM_027045	-0.105827	-1.27427
LOC152485	NM_178835	-0.106364	-1.08061
CXXC1	NM_014593	0.0819371	0.0281363
C20ORF99	NM_033089	0.0821462	-0.388557
FLJ37673	NM_182591	0.0823731	0.140719
KCNAB1	NM_003471	0.0823935	0.868758
CCNG2	NM_004354	0.0826369	-0.0829469
LOC402301	XM_377976	0.0826524	0.167499
LOC390284	XM_372448	-0.106973	1.55462
FLJ43093	NM_207498	0.0826767	-0.13492
LOC255025	XM_173083	0.0828482	-0.953304
LOC144245	XM_047770	0.0829124	0.0963837
PHF14	XM_376578	0.0832103	0.194915
GAGEB1	NM_003785	0.0832864	-0.264464
KIAA0648	NM_015200	0.0835846	0.257828
MGC23909	NM_174909	-0.107399	1.98584
C21ORF81	NM_153750	-0.107483	-1.46548
PTPRG	NM_002841	0.0837291	0.3298
RIN3	NM_024832	0.0838176	-0.572315
CASP8	NM_001228	0.0838816	0.584338
RPL5	NM_000969	-2.1148	-1.43698
AHSA2	NM_152392	0.0839671	0.157111
KRTAP13-1	NM_181599	-0.107775	2.07318
HAVCR1	NM_012206	0.0839798	0.129122
IFI27	NM_005532	-1.83546	-1.43708
FLJ20303	NM_017755	0.0842041	0.275327
VAMP5	NM_006634	0.0845699	-0.336544
NUMA1	NM_006185	-0.108514	1.36903
PRH	NM_015893	0.0848992	0.405722
RPL8	NM_000973	-1.94839	-1.43714
FLJ44037	XM_370541	-0.108919	-1.02528
MGC39520	NM_153364	0.0849041	0.838352
ABCG5	NM_022436	0.0849764	-0.615591
MST4	NM_016542	0.0850569	0.320174
SPC12	NM_014041	0.0851045	0.855017
C15ORF5	NM_030944	-0.109422	-1.15449
WHSC1L1	NM_017778	0.0854157	0.777269
LOC162835	XM_091830	0.0854736	-0.110138
RAB41	XM_293398	0.0856355	0.820117
LOC389786	XM_372138	0.0856367	0.23558
LILRB1	NM_006669	-0.109767	2.41808
LOC392539	XM_373370	0.0856805	0.175395
DEC1	NM_017418	0.0857968	-0.154837
LYK5	NM_153335	-1.25662	-1.43748
FLJ20315	NM_017763	0.0861732	-0.599789
ACN9	NM_020186	0.0863428	-0.711348
FGFR1OP	NM_007045	0.0866713	-0.662696
ADAMTS2	NM_014244	0.0867415	0.0430014
EXTL3	NM_001440	0.0867672	0.242358
LOC143158	XM_084445	0.0869542	0.770503
ZNF262	NM_005095	0.0869906	-0.354457
CSHL1	NM_001318	-0.110623	-1.03905
FLJ20643	NM_017916	0.0871591	-0.501392
		0.0871599	0.470541
GNB4	NM_021629	0.0872597	-0.068407
LOC402237	XM_377919	0.0873466	-0.616229
LOC400400	XM_378529	0.087386	-0.186224
MEOX2	NM_005924	0.0874689	0.727901
DLP	NM_017853	0.0876368	-0.115365
DDX53	NM_182699	0.0877818	-0.446961
COAS2	NM_178230	0.087783	0.218557
EFNB2	NM_004093	-0.112104	-1.13085
DKFZP434B061	XM_375042	-0.112141	1.25397
FABP1	NM_001443	0.0877998	-0.202611
FGF1	NM_000800	0.0884636	-0.781346
LOC199920	NM_001004303	0.0885229	-0.125156
LOC340581	XM_295270	0.0889465	-0.612917
NPC2	NM_006432	0.088973	0.390115
RREB1	NM_002955	0.0892995	0.570525
MIF	NM_002415	-0.113476	-1.45804
SCNN1D	NM_002978	0.0897878	0.477221
NFS1	NM_021100	0.0898644	-0.798193
PCBP4	NM_020418	0.0904735	0.406291
IGFBP4	NM_001552	0.0905013	0.686147
DLX4	NM_001934	-0.114435	1.18305
STK23	NM_014370	-0.114638	-1.34317
PDGFRL	NM_006207	0.0906752	0.314225
LAIR1	NM_002287	0.090743	0.861422
FSD1	NM_024333	-0.114802	1.39378
HOXB5	NM_002147	0.090893	-0.366948
GYLTL1B	NM_152312	0.0910403	-0.251641
SMPDL3B	NM_014474	0.0910444	-0.457021
APOC1	NM_001645	0.091067	0.00215318
C6ORF117	NM_138409	0.0912325	0.456296
FLJ22457	NM_024901	-0.11537	1.94212
MRPS24	NM_032014	0.0913164	-0.172908
FLJ20156	NM_017691	-0.115418	-1.02917
NICN1	NM_032316	0.0916236	0.882783
MGC26605	NM_144662	0.0917378	-0.225933
COMMD8	NM_017845	0.0917446	-0.581072
HEYL	NM_014571	0.0918581	0.688228
KIAA0140	NM_014661	-0.116049	-1.09964
LOC339902	XM_295097	0.0918687	0.205324
PER2	NM_003894	-0.116361	-1.15994
R30953_1	NM_019612	0.0918957	-0.0160931
MARCH3	NM_178450	0.091932	0.533649
VAMP2	NM_014232	0.0921236	0.4442
MTNR1A	NM_005958	0.0921638	0.31869
SPARCL1	NM_004684	0.0922581	-0.550986
FTS	NM_022476	0.0924504	0.133792
CTBP2	NM_001329	0.0925047	0.0608925
LOC389025	XM_374004	0.0932635	0.28262
SMAD1	NM_005900	0.0934573	-0.139951
HIST1H2BD	NM_021063	0.0936613	0.883355
CGI-109	NM_181836	-0.117704	-1.28144
ACCN2	NM_001095	0.0938284	-0.158113
SPTBN4	NM_020971	0.0940862	0.187731
LOC340075	XM_291139	0.094101	0.422068
GOLGA6	NM_018652	0.0942873	0.796553
FLJ10707	XM_371614	0.0944453	-0.762488
RAB8B	NM_016530	0.0944904	-0.195835
MGP	NM_000900	0.0949593	-0.414376
SERPINB2	NM_002575	-0.118568	1.70541
FLJ12875	NM_024544	0.0951251	-0.821386
SCN7A	NM_002976	0.0951497	-0.799462
LOC401410	XM_379526	-0.118993	1.87916
HYAL2	NM_003773	0.095166	-0.706671
PHLDA3	NM_012396	-0.119077	-1.1871
CDGAP	XM_291085	0.0951818	0.715729
CPB1	NM_001871	0.0952627	-0.139843
HOXC11	NM_014212	0.0957253	-0.721276
MGC49942	XM_371010	0.095859	-0.748333
HPGD	NM_000860	-0.119799	-1.09824
CLDN11	NM_005602	0.0959596	0.353831
SMYD5	XM_039548	0.0960039	-0.0520711
LOC338758	XM_378371	0.0960643	-0.507152
KIAA1210	XM_172801	0.0961716	0.0994519
MESP1	NM_018670	-0.120569	1.17235
FLJ36155	NM_147193	0.0962028	-0.979862
VKORC1	NM_024006	0.0963522	0.968649
FLJ13955	NM_024759	-0.120734	1.95871
LOC196415	XM_378346	0.0963888	-0.265756
LOC391475	XM_372969	0.0964358	-0.683859
LOC122423	XM_063123	0.0966198	-0.445455
LOC389342	XM_371781	-1.85214	-1.4379
KIF1B	NM_015074	-1.19898	-1.43791
LOC388815	XM_373927	0.0966969	-0.535425
LCE1C	NM_178351	-0.121622	1.38729
UBE3B	NM_130466	0.0970048	-0.106631
FLJ32356	NM_144671	0.0970319	-0.684835
SLC29A2	NM_001532	0.0972469	-0.920966
LOC116349	XM_376365	0.0973905	-0.865911
LOC137392	NM_145269	0.0974497	0.712598
ALG2	NM_033087	0.097511	-0.944477
SSR4	NM_006280	0.0976008	-0.223656
LOC389232	XM_374090	0.0980684	-0.0944133
LOC157570	XM_088331	0.0982386	-0.170489
DLAT	NM_001931	0.0982997	0.0625709
FLJ20343	NM_017775	0.0983635	0.238974
DEDD	NM_004216	0.0985332	-0.0624073
3'HEXO	NM_153332	-0.123291	1.14412
FLJ38991	NM_173827	0.0987524	0.0308987
CDON	NM_016952	0.0991246	-0.717348
MGC5509	NM_024093	0.0993115	0.81472
HTATIP2	NM_006410	0.0993808	-0.605917
YIF1	NM_020470	0.0993917	-0.715299
GYG2	NM_003918	0.0994557	0.175213
MGC22679	NM_144711	0.0994698	-0.0625146
MBTPS1	NM_003791	-0.124072	-1.41762
ABCC3	NM_003786	-1.43882	-1.43791
GHRHR	NM_000823	0.0995736	-0.528551
GNGT2	NM_031498	0.0996123	-0.286138
FLJ20203	NM_032292	0.0996887	0.707483
POU2F3	NM_014352	0.0997532	0.262069
FAT3	XM_061871	0.0998399	-0.405219
CSF3	NM_000759	0.100082	-0.0268919
CYP27A1	NM_000784	0.100471	0.299913
EPB41	NM_004437	-0.125155	1.4553
IL1R2	NM_004633	0.10067	-0.0312577
SLC8A3	NM_033262	0.100941	-0.334023
LOC402377	XM_378080	0.100989	-0.468428
DNAI2	NM_023036	-0.125438	-1.03364
TFG	NM_006070	0.101206	-0.18539
NRL	NM_006177	0.10121	0.742179
MGC9515	XM_375313	0.101287	-0.574974
MRPL15	NM_014175	0.101305	-0.0100216
TAS2R45	NM_176886	0.101438	-0.424266
PRKCE	NM_005400	0.101462	-0.488787
HSFY1	NM_033108	0.101632	-0.116525
LOC391656	XM_373027	0.101843	-0.915744
CHST4	NM_005769	0.101868	0.854689
IMPA2	NM_014214	0.101905	0.41083
BCL3	NM_005178	0.101928	0.363734
HS747E2A	NM_015370	0.102065	0.215968
KIF3A	NM_007054	0.10243	0.862305
GHITM	NM_014394	0.102623	-0.087217
HDCMA18P	NM_016648	0.102693	-0.276675
SLC35E3	NM_018656	0.102826	-0.00534015
NHS	NM_198270	0.102926	-0.245723
TMEM26	NM_178505	0.102952	-0.0330846
LOC150297	XM_086894	0.102989	-0.493626
RGL2	NM_004761	-0.127692	1.33864
GSTA3	NM_000847	0.103045	0.806823
LOC390020	XM_372337	0.103184	0.782769
RPL10A	NM_007104	-1.37443	-1.43866
PCOLCE2	NM_013363	-0.127784	2.26661
HRH4	NM_021624	0.103305	0.197697
CENTA1	NM_006869	0.103416	0.236131
FGF10	NM_004465	0.103419	-0.775595
CAPN10	NM_021251	0.103532	0.453367
MAGEC1	NM_005462	-0.128596	2.08026
P2RY8	NM_178129	0.103575	0.96815
ARV1	NM_022786	0.103897	-0.319392
S100A4	NM_002961	0.103981	-0.080219
CKM	NM_001824	0.104083	-0.990437
ASAH1	NM_004315	-1.77868	-1.43949
SCN2A2	NM_021007	0.10409	0.882018
LHX1	NM_005568	0.104267	0.168733
DRG2	NM_001388	0.104273	0.00291754
DIRC2	NM_032839	0.104376	-0.272979
KIF2	NM_004520	-0.129833	1.68235
ADM2	NM_024866	0.104411	-0.216146
FKBP11	NM_016594	0.104599	0.45583
ZNF367	NM_153695	-0.130413	1.0094
FLJ13710	NM_024817	0.104766	-0.727045
HDAC7A	NM_015401	-0.13056	1.26313
KIAA2002	XM_370878	-0.130587	1.18845
DNAJA3	NM_005147	0.104893	-0.296495
C15ORF20	NM_025049	0.105126	-0.130879
C9ORF74	NM_030914	0.105238	0.0956091
FLJ36144	NM_182561	0.105409	-0.451595
GBX2	NM_001485	0.105563	0.80288
FLJ20211	NM_017713	0.10586	0.634883
CXYORF2	NM_025091	-0.131305	1.69102
RBM4	NM_002896	-0.131365	-1.10881
FLJ31132	NM_001004355	0.105867	0.46837
LOC146562	NM_139170	0.10599	0.922902
KIAA1946	NM_177454	0.106138	0.177601
ADD2	NM_001617	0.106188	-0.800508
C11ORF1	NM_022761	0.106243	0.45043
SNX17	NM_014748	0.106292	0.982254
ADRB2	NM_000024	0.106549	-0.663015
VAMP3	NM_004781	-0.131848	-1.27135
GFI1	NM_005263	0.106595	0.543807
KIAA1432	XM_039698	0.106884	0.165298
LOC400950	XM_376049	-0.132369	1.30821
RAB2B	NM_032846	0.106898	-0.606174
KIAA0779	NM_015008	0.107437	0.931013
LOC115811	NM_138451	0.107524	-0.0421563
PURG	NM_013357	0.107712	0.245821
NSBP1	NM_030763	0.107846	0.686642
MPL	NM_005373	1.37603	-1.43991
DCTN4	NM_016221	0.107987	0.119408
TRPM8	NM_024080	0.107992	-0.891813
LOC197317	XM_117014	0.108012	-0.380259
ZFHX2	XM_033370	-0.133197	-1.24532
C5ORF5	NM_016603	0.108408	-0.910674
KIAA0703	NM_014861	0.108422	-0.853293
PNMA1	NM_006029	0.108467	0.00273095
GLI3	NM_000168	-0.133494	-1.31194
PDGFC	NM_016205	0.108593	0.273219
AQP6	NM_001652	-0.133811	-1.01587
		0.108599	-0.108004
ZNF430	NM_025189	0.108677	0.000631871
PNAS-4	NM_016076	0.108768	-0.591846
CGB5	NM_033043	0.109051	-0.0240606
CA5B	NM_007220	0.109155	-0.957226
SLC38A1	NM_030674	0.109266	0.0853936
LOC401233	XM_376464	-0.134368	-1.30575
C6ORF146	NM_173563	0.109276	0.194592
LST-3	XM_292093	-0.134923	-1.25038
TMPRSS6	NM_153019	0.10944	0.953813
LOC347252	XM_294567	0.10948	0.942331
DAAM2	NM_015345	0.10975	0.0710713
GGTLA1	NM_004121	0.109761	0.882401
SMAD1	NM_005900	0.109818	-0.224626
FLJ10081	NM_017991	0.109859	-0.0593215
TGDS	NM_014305	0.109891	-0.563425
CEACAM1	NM_001712	-0.13559	1.42299
MUC20	NM_152673	0.110009	-0.678826
CCR4	NM_005508	-0.135667	2.33295
C1D	NM_006333	0.11024	-0.0246686
KIAA0522	XM_291345	0.11045	0.084588
C11ORF17	NM_020642	-0.136095	-1.15858
LOC388595	XM_371222	0.110666	0.040589
MRGX1	NM_147199	-0.136261	1.22668
DDX49	NM_019070	0.110729	0.754087
EIF4G2	NM_001418	0.110737	-0.188121
COL4A4	NM_000092	0.110742	0.923281
ZNF506	XM_036218	0.110846	0.99032
PDE6C	NM_006204	-0.137138	-1.02392
C9ORF48	NM_194313	0.110867	0.441118
RUTBC3	NM_015705	0.110988	-0.572462
KRTAP15-1	NM_181623	0.111228	0.110507
MGC11134	NM_031472	0.111346	0.101929
NYD-SP21	NM_032597	0.111464	-0.672259
PZP	NM_002864	0.111535	-0.157234
MGC61716	NM_182501	0.111686	0.429481
CDC2L1	NM_001787	-0.137747	3.75275
ZNF318	NM_014345	0.11197	-0.358007
TESSP1	NM_183379	-1.20124	-1.44095
UTS2	NM_006786	0.112015	0.673421
SAP30	NM_003864	0.112152	-0.174448
CD209	NM_021155	0.112492	-0.706479
ADCY8	NM_001115	0.112574	-0.213567
FRS2	NM_006654	0.113097	-0.188179
MCCC2	NM_022132	0.113193	0.138622
PHF1	NM_002636	0.113376	-0.971102
FLJ36748	XM_059702	0.113397	0.988833
THAP9	NM_024672	0.113678	-0.945707
CPLX4	NM_181654	0.113714	0.512492
LOC374973	XM_371248	-0.138754	-1.21699
MEGF10	NM_032446	0.113914	0.440118
LOC51054	NM_015899	0.114059	0.443666
		0.114122	0.180542
C6ORF64	NM_018322	-1.32291	-1.44155
SLMAP	NM_007159	0.114214	-0.516315
		0.114238	0.165173
DESC1	NM_014058	-0.139102	1.08578
		0.114311	0.583872
CNNM4	NM_020184	-0.139151	3.66923
LOC113174	NM_138421	0.114339	-0.557774
VPS13D	NM_015378	0.11445	-0.374437
PIGH	NM_004569	0.114811	-0.592045
PDP2	NM_020786	-0.139657	1.06227
FLJ10350	NM_018067	0.115131	0.673005
KIAA0543	XM_376720	-0.139734	-1.05591
ARRDC2	NM_015683	-0.139742	-1.07369
HSPC182	NM_014188	0.115144	0.210372
DAZ3	NM_020364	0.115303	-0.214243
C10ORF33	NM_032709	-0.139896	1.08314
PEX16	NM_004813	0.11556	-0.44722
FLJ14299	NM_025069	-0.140293	-1.11056
CREB3L3	NM_032607	-0.140427	1.99182
LOC340069	NM_182761	0.115671	0.459228
MGC14560	NM_016301	-0.140578	-1.14943
MGC35338	NM_152389	0.115877	0.102254
SMARCAD1	NM_020159	0.115927	0.557352
SAST	NM_014975	0.116061	0.16134
HAS2	NM_005328	0.116185	0.45381
C11ORF9	NM_013279	1.35507	-1.44183
LOC400123	XM_378411	0.116198	-0.320727
PNR	NM_003967	-0.141026	-1.3663
RPA2	NM_002946	0.116273	-0.316113
C14ORF162	NM_020181	0.116277	0.204694
TTYH3	XM_166523	0.116312	-0.152142
PRKCA	NM_002737	0.116483	-0.151909
LASP1	NM_006148	0.116825	-0.671011
FLJ44186	NM_198508	0.116926	-0.0826855
DDX48	NM_014740	-2.45187	-1.44202
FLJ40092	NM_207494	0.117552	0.368059
MC2R	NM_000529	0.117625	0.335204
TCL6	NM_020552	0.11763	-0.98696
DKFZP434H2215	NM_017559	0.117679	-0.708108
ZNF180	NM_013256	0.117823	0.384446
C9ORF7	NM_017586	0.117881	-0.729143
SLC2A9	NM_020041	-0.142341	-1.2254
LOC122618	NM_138790	0.117978	0.141416
SFRP5	NM_003015	0.117986	-0.966869
FBXL15	XM_370575	0.118427	0.200266
SFTPB	NM_000542	-0.142656	1.61162
MAGOH	NM_002370	0.118579	0.756411
TIEG	NM_005655	0.118708	-0.815137
PRIC285	NM_033405	0.118731	0.917941
LOC389437	XM_374185	0.118764	-0.620879
SLC36A2	NM_181776	0.119201	0.724966
LOC114984	NM_138439	0.119407	-0.408846
SLC25A21	NM_030631	0.119444	-0.363238
LOC390113	XM_372376	-1.15434	-1.44217
LOC399900	XM_374890	0.119791	-0.661864
LOC400573	XM_378649	0.119923	-0.859934
LOC347359	XM_293293	0.120023	0.79676
TIMM13	NM_012458	-0.1442	-1.10497
RABIF	NM_002871	0.12003	-0.63734
TCL1A	NM_021966	0.120045	-0.0403443
PYGL	NM_002863	0.120291	-0.383714
TNNT1	NM_003283	0.120398	0.440556
LOC200261	NM_182535	0.120913	-0.502532
FRG1	NM_004477	0.120931	0.190517
LY6G6C	NM_025261	0.120961	0.568065
ADD3	NM_016824	0.120979	0.358346
NCE2	NM_080678	-1.55152	-1.4422
C9ORF86	NM_024718	0.12113	0.00978761
FLJ39660	NM_173646	0.12117	-0.356392
SCLY	NM_016510	0.121371	-0.388926
CIAO1	NM_004804	0.121494	-0.964083
LOC349236	NM_182635	0.121563	0.738783
ADIPOR2	NM_024551	0.121566	0.580279
LOC90835	XM_373675	0.121652	0.31503
MSF	NM_006640	0.12203	-0.97532
HKR3	NM_005341	0.12207	0.134353
LOC255187	XM_173160	-0.14582	1.01015
C14ORF58	NM_017791	0.122375	0.57693
TBX21	NM_013351	0.122621	0.207837
BTBD9	NM_152733	0.122644	0.31492
MGC42105	NM_153361	0.122766	-0.576419
CDK7	NM_001799	0.12282	-0.659737
M160	NM_174941	0.122852	-0.2436
COL3A1	NM_000090	0.123277	-0.315603
LOC388139	XM_373635	0.123297	0.924007
MGC34725	NM_173637	0.123526	-0.472915
MAST3	XM_038150	0.123637	-0.079
TDRKH	NM_006862	0.123683	0.56016
NOTCH1	NM_017617	0.123925	-0.795492
LOC200810	XM_114301	-0.146577	1.15948
PPFIA4	XM_046751	0.123928	0.420751
PROP1	NM_006261	-0.146683	1.211
SCRN2	NM_138355	0.124155	-0.067493
CCL4	NM_002984	-0.147213	-1.39093
ANXA5	NM_001154	0.124182	0.159852
SURF1	NM_003172	-0.147553	1.04424
SULT1B1	NM_014465	0.124264	0.916343
MARK2	NM_004954	0.124773	-0.093975
KIR2DL5	NM_020535	0.124787	-0.430926
USP3	NM_006537	0.12484	-0.961144
FARS1	NM_006567	0.124984	0.59708
MLL2	NM_003482	0.125034	-0.855703
PITRM1	NM_014889	0.125169	-0.36414
		0.125241	-0.0614892
		0.125592	0.104876
LOC391353	XM_372917	0.125605	-0.925004
LOC345643	XM_293918	0.125607	0.769759
EPB42	NM_000119	-0.149002	1.1711
C10ORF88	NM_024942	0.125885	0.264665
FLJ13291	NM_032178	-0.149205	-1.27459
PHF17	NM_024900	-0.149314	1.20402
FLJ23033	NM_024686	0.126067	0.756112
GSPT1	NM_002094	0.126247	-0.268635
LOC389161	XM_374057	-0.149572	-1.021
DNMT3B	NM_006892	0.126413	-0.954624
TLR2	NM_003264	0.126436	0.622226
BLNK	NM_013314	0.126466	-0.869865
ZFH4	NM_024721	0.126529	-0.865799
FLJ32915	NM_145014	-2.14054	-1.44372
SLC10A3	NM_019848	0.126672	0.442403
HSPG2	NM_005529	0.12674	0.366
PRRX2	NM_016307	0.12675	0.377265
LOC400792	XM_375816	0.126917	-0.549445
ABCB8	NM_007188	0.127076	0.0891027
RARRES3	NM_004585	0.127232	-0.239936
C14ORF132	NM_020215	0.12732	0.319818
FLJ30934	NM_152760	-0.15056	1.22207
FLJ25756	XM_370866	-0.150759	-1.40975
ATP9B	NM_198531	0.127446	0.386976
CSTF3	NM_001326	0.127571	-0.421552
FLJ32742	NM_152580	0.127976	0.268029
KIR3DL2	NM_006737	0.128075	0.461374
TNFRSF11A	NM_003839	-0.151242	-1.21742
RPS21	NM_001024	-1.71413	-1.44388
LENEP	NM_018655	0.128163	-0.0983653
PSMC4	NM_006503	-0.151294	-1.61001
FLJ20186	NM_207514	0.128233	-0.700903
LOC170261	NM_173798	0.128266	0.427882
GLYAT	NM_005838	0.128333	0.789226
CKLFSF8	NM_178868	0.128458	0.0161548
LOC402461	XM_379786	0.128584	0.873221
WBSCR20B	NM_145645	0.128786	0.635202
IGSF3	NM_001542	0.129031	0.0445445
LIG3	NM_002311	0.129094	0.222069
NUDT5	NM_014142	0.129129	-0.864838
ANXA6	NM_001155	0.129189	-0.553153
		0.129194	0.495031
LOC401101	XM_379234	0.129246	-0.145852
FLJ10815	NM_018231	0.129544	-0.8979
PLP1	NM_000533	-0.153634	1.14246
LOC340477	XM_295257	0.130227	0.162214
LOC399726	XM_378215	0.130461	-0.0430874
C10ORF42	NM_138357	0.130762	-0.705929
ARX	NM_139058	0.131542	0.61346
BGLAP	NM_000711	0.131644	0.300201
PFN4	NM_199346	0.131688	0.274386
SLC9A1	NM_003047	0.131847	-0.0227757
MGC26690	NM_152450	0.131871	-0.932136
CD160	NM_007053	0.132196	-0.354286
LOC400960	XM_379102	0.132549	-0.351296
LOC388849	XM_373945	0.132708	-0.802619
ZNF580	NM_016202	0.132729	0.487289
C4ORF14	NM_032313	0.13279	-0.101534
		0.132804	0.192196
ADIPOR1	NM_015999	0.133119	-0.883303
CYP1A2	NM_000761	0.133193	-0.69653
LOC388308	XM_370997	0.133203	0.373
KIAA1718	XM_376680	0.133252	0.690706
MIPOL1	NM_138731	0.13332	-0.609641
RAVER1	NM_133452	0.133368	-0.563855
STRBP	NM_018387	0.133407	-0.770942
IGSF11	NM_152538	0.13353	-0.687797
CREM	NM_001881	0.133583	-0.568604
LOC200373	XM_114222	0.133621	0.535301
DC12	NM_020187	0.133709	-0.672724
LOC400969	XM_379108	-0.157459	-1.61985
OR5H6	NM_001005479	0.133986	-0.418355
SRI	NM_003130	0.134076	-0.381421
FLJ31842	NM_152487	0.134119	-0.281816
LOC389550	XM_371949	-0.157649	1.64432
ZNF366	NM_152625	-0.157811	-1.55545
MGC50722	NM_203348	0.134136	-0.268651
PLEKHH1	XM_375087	0.134182	0.764113
ZNF17	XM_091895	-0.158085	2.70143
FLJ10997	NM_018293	-0.158136	1.47256
FUT6	NM_000150	0.134204	0.224942
COL4A2	NM_001846	-0.158302	-1.08917
HTF9C	NM_022727	0.134446	-0.193709
LOC391555	XM_372996	0.134457	0.526651
LOC152138	XM_093644	0.134587	-0.285364
LRCH1	NM_015116	0.134653	-0.700028
ZNF415	NM_018355	0.134883	-0.819467
CYB5R2	NM_016229	0.134957	0.248995
HIG2	NM_013332	0.135165	0.0678198
LOC388351	XM_371026	0.135362	-0.114819
GEM	NM_005261	0.135408	-0.0739201
C6ORF10	NM_006781	0.135492	-0.789703
C4ORF8	NM_003704	0.135605	-0.542864
GYS2	NM_021957	0.135761	0.210392
GSS	NM_000178	0.135938	0.011822
APCS	NM_001639	-0.160376	2.83031
FLJ25348	NM_144569	0.135992	-0.525293
HUS1	NM_004507	0.136137	0.648729
C6ORF206	NM_152732	0.136446	-0.692091
OR2A5	NM_012365	0.136581	0.237173
FLJ42461	NM_198501	-0.161326	-1.19451
ZDHHC13	NM_019028	-0.161357	3.5039
SFN	NM_006142	0.137279	0.0524996
LOC221875	XM_167254	0.137775	-0.602866
BACH1	NM_001186	0.137854	-0.153794
DKFZP547L112	XM_375153	0.138032	-0.0505096
COL2A1	NM_001844	0.138511	-0.307728
HIST1H2BL	NM_003519	0.138568	0.820126
COL5A1	NM_000093	0.139148	0.759675
RASD1	NM_016084	-0.162187	2.69886
HSPB7	NM_014424	-0.162215	1.47613
LOC127253	NM_138467	-0.162229	-1.09353
ATP10D	NM_020453	0.139298	0.0806827
NME2	NM_002512	0.139607	0.960578
FLJ46082	NM_207417	0.139785	-0.982896
MAT2B	NM_013283	0.139922	0.0364475
SYT8	NM_138567	0.140006	-0.97668
LOC400652	XM_375543	-1.24749	-1.44513
LOC284751	XM_378985	0.140161	-0.701364
FLJ20280	NM_017741	0.140227	-0.166941
KIAA0792	XM_375848	0.14027	-0.833528
FLJ46211	NM_207487	0.140549	-0.602782
KCNC1	NM_004976	0.140784	-0.678329
RUNDC1	NM_173079	0.141159	-0.353604
LOC401583	XM_379699	0.141277	-0.507426
IREB2	NM_004136	0.141397	0.654497
ACCN5	NM_017419	0.141485	0.732104
GSG1	NM_031289	0.141748	-0.913919
FLJ90036	NM_153691	0.141854	-0.229398
PLEKHF2	NM_024613	0.141876	-0.793416
PTTG1IP	NM_004339	0.142482	-0.767945
RDS	NM_000322	-1.39667	-1.44515
		0.142743	0.695007
KCTD10	NM_031954	0.142868	-0.19168
CDCA8	NM_018101	-0.16453	-1.15465
DCP1B	NM_152640	0.142915	-0.148495
FURIN	NM_002569	0.142981	0.281289
CSNK1A1	NM_001892	0.143673	-0.057001
DCT	NM_001922	0.144022	0.138978
BMP8A	NM_181809	-1.7809	-1.44538
C10ORF56	NM_153367	0.144078	0.605239
RUNX3	NM_004350	0.144114	-0.380243
LOC391196	XM_372827	-0.16501	-1.12223
LOC285307	XM_211837	0.144117	0.94367
ATP1A3	NM_152296	0.144125	0.557945
ARHGAP15	NM_018460	0.144191	-0.991071
FLJ12484	NM_022767	0.144319	-0.0362008
HEBP2	NM_014320	0.144388	-0.884659
UQCR	NM_006830	0.144459	0.489515
ESPL1	NM_012291	0.144579	0.653756
CCNA2	NM_001237	-0.166528	-1.18171
		0.144945	0.432844
PDE1A	NM_005019	0.145159	-0.822828
SYCP3	NM_153694	0.145536	-0.706958
MAPK8IP1	NM_005456	0.145545	0.450272
NVL	NM_002533	0.145641	-0.971003
FLJ12735	NM_024857	-0.166949	-1.13746
C14ORF148	NM_138791	0.145646	0.342897
DKFZP434C245	NM_015426	0.145649	-0.448578
C20ORF58	NM_152864	0.145759	-0.966897
DKFZP434D0215	XM_098238	0.145805	0.103263
FRMD1	NM_024919	0.14583	0.25977
EXTL1	NM_004455	0.145972	0.0882694
CLCN6	NM_001286	-0.167238	1.24736
TP53BP1	NM_005657	0.146217	-0.646415
DKFZP434P1750	NM_015527	0.146806	-0.589079
GH1	NM_000515	0.146807	-0.331174
LRRC15	NM_130830	-0.167502	-1.30775
LTA	NM_000595	0.146921	0.501111
KIAA0664	NM_015229	-0.167653	-1.09478
		0.146978	0.101498
DKFZP547D2210	NM_153685	0.147067	0.083258
C20ORF144	NM_080825	-0.167976	-1.36131
TWIST1	NM_000474	0.147155	-0.616248
UTRN	NM_007124	0.147171	-0.479436
C2F	NM_006331	0.147175	0.179487
LOX	NM_002317	0.147242	-0.221595
SLC4A9	NM_031467	0.147261	-0.197003
FLJ31300	NM_144639	-2.07905	-1.4458
TRIM37	NM_015294	0.147345	-0.221842
POP4	NM_006627	-1.53101	-1.4466
ESD	NM_001984	0.147479	-0.0324778
FLJ36980	NM_182598	0.147728	-0.270222
KRTHB3	NM_002282	0.147879	-0.243541
LOC389028	XM_374006	0.147924	-0.11641
CRSP7	NM_004831	-1.28986	-1.44667
SLC12A2	NM_001046	0.148012	0.122853
TBX15	XM_352937	0.148792	-0.271169
LOC285043	XM_379085	0.149077	-0.689894
EPS15	NM_001981	0.149167	-0.386187
TIMM10	NM_012456	0.149212	-0.265342
		0.149816	0.45382
FKBP7	NM_016105	0.150009	-0.500022
WBSCR21	NM_031295	0.150311	-0.234869
KIAA1510	NM_020882	-0.169681	-1.10372
LOC283368	XM_208080	0.150312	-0.671122
TBRG4	NM_004749	0.150623	-0.381004
EPAS1	NM_001430	0.150626	-0.585436
MGC10946	NM_030572	0.150658	0.0575647
TM6SF2	NM_001001524	-0.170197	-1.15819
ISGF3G	NM_006084	0.150735	-0.750428
LOC56931	NM_020175	0.15077	0.537661
ALS2CR13	NM_173511	0.150995	0.0392016
UBXD4	NM_181713	0.151158	-0.839546
HLA-B	NM_005514	0.151862	-0.799544
CDKN2C	NM_001262	0.151965	-0.466551
GPR139	XM_064062	0.152046	-0.325248
FLJ10808	NM_018227	0.152209	-0.468713
XYLT2	NM_022167	0.152265	-0.846829
TLX3	NM_021025	-0.170873	-1.05869
MGC43122	NM_173513	0.152405	-0.833424
CMIP	NM_030629	0.152515	-0.549256
SLC35D3	XM_294017	0.1527	-0.221397
NGB	NM_021257	0.152887	-0.31371
LOC126502	XM_065124	0.152919	0.268687
LOC389071	XM_374023	0.153075	0.410146
CLIPR-59	NM_015526	-0.172017	-1.38834
HMGN2	NM_005517	0.153102	0.42571
ITCH	NM_031483	0.153235	-0.698142
ACOX3	NM_003501	0.153489	0.0258326
KCNA2	NM_004974	0.153608	-0.171752
OR7C1	NM_198944	0.153627	-0.0844352
HAS3	NM_005329	-0.172636	-1.0837
MAP2	NM_002374	0.153639	0.155465
RAGE	NM_014226	-0.172778	2.34255
C1ORF27	NM_017847	-0.172902	2.16586
FLJ14442	NM_032785	0.153832	-0.00453493
CPSF2	NM_017437	0.154254	0.499514
AKAP5	NM_004857	-0.17323	2.47152
TBL1Y	NM_033284	-0.173314	-1.29825
FAM35A	NM_019054	0.154319	-0.736925
MPPE1	NM_023075	-0.173373	1.04117
SPR	NM_003124	-0.173484	1.51383
SLC16A8	NM_013356	0.154353	-0.571214
C10ORF78	NM_145247	0.154471	0.749333
CGI-100	NM_016040	0.154601	-0.956963
ASRGL1	NM_025080	0.154731	0.309518
DKFZP564K142	NM_032121	0.154743	-0.127984
CHPPR	NM_014637	0.154956	-0.514326
		0.155109	0.947895
FBXW12	NM_207102	-0.173937	2.04759
EXTL2	NM_001439	0.155256	0.0726155
SEPT1	NM_052838	0.155516	0.381974
UNC93A	NM_018974	0.155518	-0.229084
UBASH3A	NM_018961	-0.174033	1.70632
LOC387977	XM_373585	0.155542	-0.565638
GMPR	NM_006877	0.155614	0.0558979
CSPG4	NM_001897	0.155731	-0.766213
ZNF275	XM_372267	-0.174274	-1.23685
FLJ25415	XM_371586	0.155947	-0.182166
LOC389538	XM_371936	0.156171	0.973546
KCNIP4	NM_025221	0.156267	-0.0465253
HIST1H2AC	NM_003512	0.156295	-0.186182
FLJ33915	NM_182613	-1.67282	-1.44895
RLN2	NM_005059	0.156333	0.371924
CDY1B	NM_001003894	-0.175247	-1.33292
ADAM23	NM_003812	-1.6117	-1.44903
HADHB	NM_000183	-0.17533	1.10922
LOC388278	XM_373687	0.156505	0.532192
HHCM	NM_001001731	0.156693	-0.512669
HSGT1	NM_007265	0.156694	0.928815
LOC390828	XM_372689	0.156762	-0.506628
CYP2J2	NM_000775	0.157025	0.952801
RGS13	NM_002927	-0.175982	1.25225
AUTS2	NM_015570	0.157188	-0.0233459
DNAJB9	NM_012328	-0.176107	1.00977
DKFZP761P211	NM_001003665	-0.176155	-1.4993
MGC29814	NM_182565	-0.176159	-1.43698
EGLN3	NM_022073	0.157431	-0.440501
		0.157552	0.0518417
APG10L	NM_031482	0.15778	-0.509455
C21ORF56	NM_032261	-0.176333	-1.31885
PTPRC	NM_002838	0.157822	0.0290861
TXNRD1	NM_003330	0.158262	0.0291213
POMT2	NM_013382	0.158299	0.130745
LUZP1	NM_033631	0.158301	0.343204
NDUFS6	NM_004553	0.158416	0.9545
PAPLN	XM_370765	0.158432	0.0544338
RRM2B	NM_015713	0.1586	0.690273
PIM2	NM_006875	0.158604	0.260117
FANCL	NM_018062	0.158626	0.779271
HMGA1L4	NM_031288	-0.177429	1.05787
LOC400649	XM_378746	0.158713	-0.189496
CSPG2	NM_004385	-0.177791	1.09987
C9ORF57	XM_059954	0.158808	0.364692
LOC219464	XM_166820	0.158875	-0.586346
EDF1	NM_003792	-0.177868	-1.20193
IMPA1	NM_005536	0.158898	0.0155732
DACT1	NM_016651	-0.178284	-1.51236
LOC285995	XM_212123	0.159185	0.951299
ILT10	NM_024317	0.159354	-0.504503
SNTA1	NM_003098	0.159412	0.207195
C7ORF11	NM_138701	-0.179079	1.55774
KCNJ13	NM_002242	0.159438	0.578601
MTND2	NM_173709	0.159588	-0.377804
FLJ21195	NM_022469	0.159877	-0.902623
SPARC	NM_003118	-0.179331	2.18075
HSPCAL3	XM_084514	0.159963	-0.168162
SH2D4B	NM_207372	0.160062	0.834017
NTNG2	NM_032536	0.160067	-0.744113
CHRNA4	NM_000744	-0.179756	-1.06352
MGC52423	NM_182517	-1.30875	-1.44929
LOC285540	XM_376309	0.160204	0.536414
CACNG1	NM_000727	0.16038	0.393726
FUT3	NM_000149	0.160451	0.490961
ORMDL2	NM_014182	0.160514	0.389622
LOC400764	XM_378880	0.160656	0.222846
UCK1	NM_031432	0.160667	0.272107
ZNF136	NM_003437	0.160673	-0.529546
DPF1	NM_004647	-0.18116	-1.45322
C19ORF20	NM_033513	-0.181285	1.21696
CCL26	NM_006072	-0.181536	-1.15064
KIF5C	XM_377774	0.160749	-0.448574
PMS2L2	NM_002679	0.161134	-0.261689
SERPINA12	NM_173850	0.161204	0.307635
BCL10	NM_003921	-0.182047	2.20659
HNRPF	NM_004966	-0.182235	1.03194
COX6A2	NM_005205	0.161239	0.0727915
CYP2A6	NM_000762	0.161304	0.650066
BMP5	NM_021073	0.161317	-0.829725
USP21	NM_012475	-0.183019	-1.3662
PTMS	NM_002824	0.161726	0.100466
OTX1	NM_014562	0.161924	-0.79972
SPACA1	NM_030960	0.162076	-0.278867
LRRC25	NM_145256	0.162114	0.180043
LOC285441	XM_379295	0.162235	0.122802
KNG1	NM_000893	0.162285	0.0672512
FZD8	NM_031866	-0.18383	-1.13278
KIAA0773	NM_014690	0.162411	0.979169
NPTX1	NM_002522	0.162411	0.375718
LOC128102	XM_371285	0.162685	-0.562609
FLJ32871	NM_144674	0.162951	0.491077
C9ORF10	NM_014612	0.163277	-0.676247
FLJ10374	NM_018074	0.163514	-0.675575
PEF	NM_012392	0.16353	0.0732711
PEG3	NM_006210	-0.184827	-1.34092
SCAMP1	NM_004866	0.163618	-0.471727
MRPL22	NM_014180	0.163697	-0.0446095
NYREN18	NM_016118	0.163753	-0.636502
LOC286009	XM_376665	0.163839	0.790164
PLK2	NM_006622	-1.10816	-1.44961
CHD9	NM_025134	0.165042	-0.295704
LAP3	NM_015907	0.165222	-0.0558279
GOLGA1	NM_002077	0.16552	-0.379423
UNQ473	NM_198477	0.166119	-0.484479
LOC51212	NM_016380	0.166142	0.572492
LOC390445	XM_372509	0.166194	0.377303
TRPA1	NM_007332	0.166373	0.823856
COMMD10	NM_016144	0.166424	-0.732967
LOC400729	XM_378824	0.166539	-0.934955
HDAC9	NM_058176	0.166553	0.287795
DDX3X	NM_001356	-0.186673	1.24518
		0.166724	0.725915
PHF10	NM_018288	0.166808	0.385965
FLJ14166	NM_024565	-0.186996	-1.28836
FLJ16046	NM_207407	-0.187146	-1.192
FBXL5	NM_012161	0.166975	0.00780999
POLE	NM_006231	0.166983	0.247789
SCARA3	NM_016240	-0.187523	-1.04559
MEP1A	NM_005588	0.167011	-0.859166
FBXL11	NM_012308	0.167282	0.150383
DKFZP667B0210	XM_171410	0.167284	-0.968214
LOC388963	XM_371503	0.167333	-0.522307
ABCB10	NM_012089	0.16735	-0.215071
SEC23A	NM_006364	0.167366	0.661657
LOC220793	XM_016532	0.167377	0.463507
SSTR5	NM_001053	0.167714	-0.330227
HCK	NM_002110	-0.188516	1.64547
FLJ46230	NM_207463	0.167794	0.383203
LOC387981	XM_373587	0.168053	0.405936
TRAF1	NM_005658	0.168257	-0.949003
NT5M	NM_020201	0.168638	0.416734
IGSF4C	NM_145296	-1.62882	-1.45032
RFC1	NM_002913	-0.188878	1.28045
MMP27	NM_022122	0.168698	0.0851103
KSR2	NM_173598	-0.189365	-1.19702
NPR1	NM_000906	0.168699	-0.927593
PLEKHE1	NM_194449	-0.189517	2.50374
SFRS12	NM_139168	0.169078	-0.87792
TNMD	NM_022144	0.169274	-0.445153
CCND3	NM_001760	0.169275	-0.726436
STK4	NM_006282	0.169278	-0.451885
C11ORF16	NM_020643	-0.189842	1.74548
PLSCR3	NM_020360	0.169476	0.190005
VPS33B	NM_018668	0.170193	-0.268438
TANK	NM_004180	0.170403	0.318382
LOC339693	XM_295034	0.170465	-0.776909
CD22	NM_001771	0.170551	-0.156989
GGTLA4	NM_080920	-0.190274	-1.0682
WASF3	NM_006646	0.170566	-0.796956
CNTNAP1	NM_003632	0.170769	0.466448
MRPS12	NM_021107	0.170814	-0.739492
THRAP3	NM_005119	-0.191287	1.29896
C7ORF28B	NM_198097	-0.191307	2.46079
EPHA3	NM_005233	0.171056	0.95604
BCL2L13	NM_015367	0.171136	0.873564
TMPRSS3	NM_024022	0.171195	0.349067
NMUR1	NM_006056	-0.191765	3.21898
		0.171471	0.0710961
LOC159090	NM_145284	-0.191802	-1.1585
RNF6	NM_005977	0.17224	0.763803
CDK2	NM_001798	0.172284	-0.686831
KIAA1272	XM_046600	0.172554	-0.566296
AZGP1	NM_001185	-0.192179	-1.42182
		0.172865	0.264992
PTPN13	NM_006264	0.172991	-0.0625459
LOC91431	NM_138698	0.173297	0.197086
MGC26597	NM_152700	-1.68492	-1.45214
ZNF256	NM_005773	0.173457	0.561635
LIPF	NM_004190	0.173465	0.198927
LOC343637	XM_297816	0.1739	0.286946
BTN2A2	NM_006995	0.173963	-0.5572
C10ORF81	NM_024889	-0.192994	1.13568
B2M	NM_004048	-0.193096	1.4414
SLC39A7	NM_006979	0.173982	-0.611712
FCGR3B	NM_000570	0.174005	0.519957
SDPR	NM_004657	-0.193139	1.86369
ITGB5	NM_002213	-1.47521	-1.45273
KLK2	NM_005551	0.174052	-0.594663
GRPR	NM_005314	-0.193263	-1.21728
CDC42EP4	NM_012121	-0.193597	-1.05924
CSAD	NM_015989	0.174127	-0.180868
CA14	NM_012113	-0.193808	-1.16359
SSX8	NM_174961	0.174436	-0.879577
APLP1	NM_005166	0.174445	0.330938
PARG1	NM_004815	0.174592	-0.082977
C21ORF57	XM_372879	0.174637	-0.767438
FLJ23469	NM_024710	0.175043	-0.771896
C20ORF100	NM_032883	-0.19487	1.38807
SYN2	NM_003178	0.175054	0.553094
PTPN7	NM_002832	0.175056	-0.717257
ZNF223	NM_013361	-0.195386	-1.287
LOC115509	NM_138447	0.175129	-0.277141
WBSCR16	NM_030798	0.175188	0.489788
ZNF238	NM_006352	0.17525	0.610902
ADAM15	NM_003815	0.175742	-0.0587871
C5ORF12	NM_178276	0.175873	0.864659
GRAP	NM_006613	0.176001	0.497333
PTGER2	NM_000956	0.176039	-0.396988
IRX5	NM_005853	-0.19599	-1.17075
C4ORF9	XM_035572	-0.196065	-1.34616
GTF2I	NM_001518	0.176071	0.380362
TRIM3	NM_006458	0.176383	-0.534546
C20ORF111	NM_016470	0.176541	-0.59769
FLJ35155	NM_152531	-0.197251	1.62839
C10ORF118	NM_018017	0.176679	-0.0855664
HELZ	XM_375485	0.176738	0.21471
HSH2D	NM_032855	-0.197653	2.56166
FLJ20254	NM_017727	0.177041	-0.00919424
KCNAB2	NM_003636	0.177072	-0.577794
LOC388662	XM_371280	0.177173	-0.394006
DNCLI2	NM_006141	0.177312	-0.567036
RAD23B	NM_002874	-1.6868	-1.45325
IBSP	NM_004967	0.177318	-0.0685306
MUC1	NM_002456	0.177479	-0.34727
MMP12	NM_002426	0.177577	-0.435323
GIF	NM_005142	0.177598	-0.349859
DUSP15	NM_080611	0.177989	-0.156339
PLXND1	NM_015103	0.178066	0.411721
HSPC135	NM_014170	0.178219	-0.647084
ERVWE1	NM_014590	0.178485	-0.155252
CREB3L2	NM_194071	-0.199165	-1.16008
DUSP23	NM_017823	0.178666	0.243485
SSNA1	NM_003731	0.178781	-0.082919
PRKRA	NM_003690	0.179291	0.571352
LPL	NM_000237	0.179331	-0.316495
LOC401204	XM_376416	-0.199463	-1.00163
DMXL1	NM_005509	0.179399	0.671701
BOMB	NM_024949	0.179427	-0.108948
CFL2	NM_021914	0.179465	-0.213981
NKX6-2	NM_177400	0.179531	-0.40142
GNPNAT1	NM_198066	0.179672	0.345789
FBXL6	NM_012162	0.179719	-0.3855
CDH24	NM_022478	0.179788	-0.842962
UBAP1	NM_016525	0.17986	-0.21821
FLJ36335	NM_173568	0.17989	0.899135
BARHL2	NM_020063	-0.20108	-1.2503
LOC89887	XM_058964	0.179975	0.0173451
UNQ6369	NM_198510	0.18002	0.189162
LOC402436	XM_378156	0.18005	-0.855879
MGC33608	NM_175906	-0.201496	1.61922
CTPS2	NM_019857	0.180092	0.207424
ANKRD32	NM_032290	0.180604	-0.190779
SORCS3	NM_014978	0.180713	0.959393
ACAS2L	NM_032501	-0.201882	-1.19179
OR7E35P	AF073924	0.180746	-0.417023
NSG-X	NM_014411	-0.202083	-1.14197
RPC155	NM_007055	0.1809	-0.328526
FLJ44216	NM_198567	0.181054	0.716517
GATA6	NM_005257	0.181378	-0.732681
FLJ16331	NM_001004326	0.181538	-0.339378
SLC25A1	NM_005984	-0.202814	-1.20781
FLJ14681	NM_032824	0.181604	-0.266516
LOC401612	XM_377034	-0.202998	1.38111
CASKIN1	NM_020764	0.182128	-0.0749202
CBLL1	NM_024814	0.182146	-0.512638
FEM1A	NM_018708	0.182368	0.434098
HCN1	NM_021072	-0.203646	1.0475
GAK	NM_005255	0.182448	0.703497
PCDHA1	NM_018900	0.182748	0.537748
SRPRB	NM_021203	0.18281	0.151781
FABP3	NM_004102	0.18319	0.349423
VMD2L3	NM_152439	0.183383	-0.696433
BPY2	NM_004678	0.183458	0.107462
DEPDC5	XM_376007	0.1835	0.752195
BOC	NM_033254	0.183583	-0.157895
UBE4A	NM_004788	-0.204478	1.38823
NOSIP	NM_015953	0.183585	-0.222579
LOC253314	XM_171094	0.183808	-0.384881
SERTAD1	NM_013376	-0.204548	-1.07901
LOC402336	XM_378028	0.183902	-0.49338
P15RS	NM_018170	-0.205003	1.00566
DOC-1R	NM_005851	0.18403	-0.306118
PKNOX2	NM_022062	0.184074	-0.378896
HLA-DPB2	NR_001435	0.184249	0.40212
PECAM1	NM_000442	0.18439	0.772074
MGC2474	NM_023931	0.184452	0.878083
LOC340344	XM_294353	0.184519	-0.307994
C6ORF119	NM_031452	0.184822	0.590675
NYD-SP25	NM_033516	0.185125	-0.577162
ATP7A	NM_000052	-1.29012	-1.45349
LOC391767	XM_373078	-0.205676	2.83639
RIT2	NM_002930	0.185387	-0.079816
LOC400224	XM_375090	-0.205753	-1.24293
NAGS	NM_153006	0.185441	0.319449
FGL1	NM_004467	0.186233	0.112567
IRS1	NM_005544	-0.206127	1.43565
ZNF563	NM_145276	-0.206237	-1.19649
FLJ20249	NM_015590	0.186414	0.19309
GIT2	NM_014776	-0.206397	1.05875
LOC152024	XM_379183	0.186619	-0.375016
HEXB	NM_000521	0.186714	-0.468242
CDKN1B	NM_004064	0.186826	0.0883871
MAN1A2	NM_006699	0.186887	-0.345663
TOP2A	NM_001067	0.18723	0.539393
C6ORF65	NM_152731	-0.20687	-1.29521
CHGA	NM_001275	0.187604	-0.262173
SLC27A1	NM_198580	-0.206967	-1.32589
COPS3	NM_003653	-0.207054	1.12373
RLF	NM_012421	0.187646	-0.518733
LOC402508	XM_379839	-0.207345	1.17508
HPR	NM_020995	0.187749	-0.401112
ZBP1	NM_030776	-0.207519	-1.36358
INSL5	NM_005478	-0.207738	-1.03394
HUMPPA	NM_014603	0.187837	-0.177403
C1ORF26	NM_017673	0.188047	-0.0499499
BCKDK	NM_005881	-0.207962	1.57063
LOC388228	XM_370948	0.188309	0.359697
MGC15730	NM_032880	-0.208113	2.01053
BTEB1	NM_001206	-0.208234	1.7209
C6ORF47	NM_021184	0.188336	-0.890343
MAMDC2	NM_153267	0.188579	0.918479
KIAA0738	NM_014719	0.188603	-0.274213
EDAR	NM_022336	0.188752	-0.0702419
ETV1	NM_004956	0.188808	-0.805373
FLJ25530	NM_152722	-1.16094	-1.45466
C6ORF113	NM_145062	-0.209332	1.227
DNB5	XM_089081	0.189093	0.217527
FLJ40448	NM_182605	0.18924	-0.068933
SPRY3	NM_005840	0.189305	0.211036
CRABP2	NM_001878	0.189491	-0.561238
LOC401394	XM_379512	0.189532	0.798213
LOC401437	XM_379534	0.189761	-0.604402
ARG99	NM_031920	0.189763	-0.632349
LOC401544	XM_379657	-1.97874	-1.45509
LOC130500	XM_065750	0.189774	0.296282
GOLGA4	NM_002078	0.189815	-0.547528
SOX5	NM_006940	0.189917	-0.458566
LOC123688	XM_058719	0.189943	0.982219
GALNT1	NM_020474	0.190056	0.246244
TRA16	NM_176880	0.190066	-0.319418
HOXC4	NM_014620	0.190066	-0.512327
LMO1	NM_002315	0.190272	-0.532796
SIPA1	NM_006747	-0.211045	1.24298
C10ORF72	NM_144984	0.190334	-0.565049
GABRA5	NM_000810	0.19035	-0.252485
WFDC12	NM_080869	0.19038	-0.107578
BCAN	NM_021948	0.190471	-0.995466
TMEM23	NM_147156	0.190576	0.419408
		0.190921	-0.607437
C6ORF125	NM_032340	0.19093	0.387322
MGC15705	XM_378189	0.191062	-0.0421476
LOC284757	NM_001004305	0.191245	-0.962631
MRPS18C	NM_016067	0.191293	-0.299482
TNC	NM_002160	0.191344	0.000819331
PCDHB1	NM_013340	0.191352	-0.885827
HPRP8BP	NM_004814	0.191372	-0.0192567
FLJ11151	NM_018340	0.191447	0.592006
FAM3D	NM_138805	0.191607	-0.497482
LOC286526	XM_208443	0.191675	-0.369231
NEB	NM_004543	-0.212488	1.63741
LOC392636	XM_374406	-0.212851	-1.14998
DKFZP564I0422	NM_031435	0.191682	0.572358
LOC148756	XM_378921	-0.212882	1.89964
MSH4	NM_002440	0.191833	-0.221894
MBL2	NM_000242	-0.212955	-1.31847
FLJ13273	NM_024751	1.27774	-1.45557
MEN1	NM_000244	0.192061	0.1884
CHRFAM7A	NM_139320	0.193063	-0.327653
MIR16	NM_016641	0.193482	0.188253
TP53AP1	NM_007233	0.193538	0.0998137
NASP	NM_002482	0.193841	0.599257
CAMK2G	NM_001222	-0.213758	-1.11215
LOC402166	XM_377832	-0.213902	-1.02851
BAG3	NM_004281	0.193868	-0.219129
DKFZP586M1120	NM_031294	0.193895	-0.929653
LOC253254	XM_173140	0.194052	-0.369717
LOC401119	XM_379255	0.194098	0.661462
FLJ25102	NM_182626	-0.214184	1.93343
CLK3	NM_001292	0.194213	-0.325664
FLRT2	NM_013231	0.194269	0.0591945
TFE3	NM_006521	0.194324	-0.305333
ZNF31	NM_145238	-0.214684	-1.19181
MGC50896	NM_182553	-0.214866	-1.20413
MGC57858	NM_178508	0.19433	-0.888147
DEADC1	NM_182503	0.194545	-0.84244
B3GNT7	NM_145236	0.194596	0.681711
RUFY1	NM_025158	0.194672	0.749586
PTGIR	NM_000960	0.194749	-0.909497
PLEKHJ1	NM_018049	0.19493	0.216408
TAS2R50	NM_176890	-0.215756	1.18776
ZNF600	NM_198457	-0.215842	-1.08317
MYO1F	NM_012335	0.194983	-0.482782
FBXL7	NM_012304	0.195097	0.97003
BCL2L2	NM_004050	-0.216025	-1.01875
PRIMA1	NM_178004	-0.216107	1.58277
POU3F1	NM_002699	0.195201	-0.844126
HHLA2	NM_007072	0.195556	-0.96559
RNF148	NM_198085	0.195589	0.817751
LOC400523	XM_378582	-0.216292	1.52322
TDRD3	NM_030794	0.195598	0.0906252
IRLB	NM_005848	0.195635	-0.758687
DNAJB2	NM_006736	0.195831	0.242956
MGC45714	NM_152464	0.195896	-0.687891
SPTAN1	NM_003127	0.196068	-0.928541
HSGP25L2G	NM_017510	0.196335	0.0644498
CSRP3	NM_003476	-0.216592	-1.15378
GAGE2	NM_001472	-0.216726	1.35523
CRHR1	NM_004382	0.196522	-0.272867
C2ORF23	NM_022912	0.196534	-0.520868
ZNF317	NM_020933	0.196656	-0.644544
KIDINS220	XM_291015	-0.21696	1.98772
NPAS3	NM_022123	0.196703	0.0711765
CAD	NM_004341	-0.217086	-1.54549
FEZL	NM_018008	0.196728	0.0385229
ANXA1	NM_000700	0.196798	-0.209659
LOC389123	NM_203424	0.197345	-0.808173
ZNF22	NM_006963	0.197819	0.00879542
FLJ44896	NM_207493	0.197886	-0.432239
FLJ35843	NM_152591	-0.217864	-1.09431
IQGAP2	NM_006633	0.197955	-0.598995
UBE2Q	NM_017582	0.198091	0.735154
HIST1H2AM	NM_003514	0.198573	0.13599
SALF	NM_172311	0.198657	-0.116509
TRPM6	NM_017662	0.198832	0.907418
PTPN11	NM_002834	0.198838	-0.529258
FLJ21438	XM_029084	0.199151	-0.737856
PIK3R1	NM_181504	0.199191	0.562971
		0.199405	0.0455628
SSFA2	NM_006751	-1.09199	-1.45656
HPCAL1	NM_002149	0.199624	0.044617
CUEDC1	NM_017949	0.199695	-0.50062
LRP15	NM_052953	-0.219671	-1.03402
FLJ38792	NM_178520	0.199698	0.503317
LOC148823	NM_145278	0.199702	-0.588241
LYPLAL1	NM_138794	0.199841	0.154592
DUSP13	NM_016364	0.199899	0.567065
RIPK2	NM_003821	0.200021	0.207192
PKP3	NM_007183	1.13583	-1.45662
ARPM1	NM_032487	0.200438	-0.250271
RP13-15M17.2	XM_114067	-0.220679	1.44696
MGC23911	NM_144676	0.20048	0.836549
TBC1D4	XM_375032	0.200809	-0.387503
LOC145660	XM_085200	-0.220717	1.4159
LOC388746	XM_373890	0.20109	-0.308256
TIP120B	XM_371617	0.201388	-0.173783
OR2B3	NM_001005226	0.201689	0.438499
GPX1	NM_000581	0.201774	0.934873
MGC34732	NM_173556	-1.76573	-1.45675
LOC112476	NM_145239	0.202109	-0.260843
COL8A1	NM_001850	0.202126	0.045104
ZBTB11	NM_014415	0.202252	-0.714053
KRTAP19-3	NM_181609	-0.221718	-1.44512
LOC339771	XM_295059	0.202367	0.270576
ZNF525	XM_375646	0.202707	0.307014
TFAP2BL1	NM_172238	0.202727	0.764925
BBP	NM_032027	0.202786	-0.786476
RAMP	NM_016448	0.202823	-0.476402
LOC164714	XM_104657	-1.94567	-1.4575
D8S2298E	NM_005671	0.202916	0.0925946
TRIM38	NM_006355	0.203334	0.565794
CHGB	NM_001819	-0.222283	-1.02542
TNNT3	NM_006757	0.203387	0.796382
ME3	NM_006680	0.203489	-0.220078
PTPN23	NM_015466	0.203915	-0.90051
HIST1H2AB	NM_003513	0.20418	-0.218344
FLJ23548	NM_024590	0.204305	-0.298893
LOC392843	XM_374586	-0.223318	1.36073
MNT	NM_020310	0.204359	0.682246
LASS2	NM_013384	0.204506	0.0463857
MAL	NM_002371	0.204551	-0.178162
TEKT2	NM_014466	-0.223852	-1.61955
GTPBP2	NM_019096	-0.223929	1.21041
POR	NM_000941	0.204723	-0.768484
PHKB	NM_000293	0.204878	-0.505559
IL23R	NM_144701	0.20507	0.155839
VGCNL1	NM_052867	0.205519	-0.054999
LZTS1	NM_021020	0.205591	-0.897816
CD1A	NM_001763	0.205639	0.370601
MAP3K4	NM_005922	0.205961	-0.328845
GPR109B	NM_006018	-0.224846	-1.14591
LOC344892	XM_293633	0.206086	0.10706
CTHRC1	NM_138455	0.206235	-0.147014
MST1	NM_020998	0.206381	-0.511303
NUP98	NM_005387	-1.3596	-1.45795
GALNT7	NM_017423	0.206403	0.552092
MBD3L1	NM_145208	0.206522	-0.0967847
RNF38	NM_022781	-0.225224	1.71139
CNGA4	XM_290552	-0.225289	1.01809
KIAA1982	NM_133474	0.206738	-0.530571
RTN1	NM_021136	-0.225407	1.47617
APOBEC3C	NM_014508	0.206964	-0.945007
GLI	NM_005269	0.207097	0.582493
MGC33947	NM_152358	0.207234	0.662795
RNASE1	NM_002933	0.207532	-0.00744567
TAZ	NM_000116	0.207582	-0.43828
VPS13A	NM_015186	0.207645	-0.491708
CBL	NM_005188	0.207966	-0.197667
BAT2	NM_004638	0.208032	-0.201487
LOC391661	XM_373028	0.208454	-0.104683
TBR1	NM_006593	0.208701	-0.695436
MGC71999	NM_199290	0.209085	-0.175544
C14ORF168	NM_031427	0.209085	0.673292
MATN4	NM_003833	0.209246	-0.425444
ODF1	NM_024410	0.209734	0.0650467
HMG4L	NM_178467	0.209814	-0.671392
FLJ38736	NM_182758	-0.226879	-1.15751
ZNF510	XM_376895	0.209911	0.0185116
LOC400842	XM_375914	0.209931	-0.475683
FLJ25476	NM_152493	0.210129	-0.242951
OR5K3	NM_001005516	0.210186	-0.184717
PRDM13	NM_021620	-0.227301	2.59363
TTYH1	NM_020659	0.210327	-0.222287
FLG	XM_048104	0.210373	0.37917
SCG2	NM_003469	0.210538	0.174729
TAO1	NM_004783	0.210553	0.202633
MGC45400	NM_153333	-0.227728	3.2487
LTBP1	NM_000627	0.210852	0.0414502
FLJ14103	NM_024689	-0.227947	1.23302
FAM8A1	NM_016255	0.210864	-0.323124
OSBPL2	NM_014835	0.210996	0.0302157
M17S2	NM_005899	0.211041	0.580398
PNOC	NM_006228	0.211067	-0.320166
FLJ12747	XM_290972	-0.228561	-1.0528
AMPD1	NM_000036	0.211072	0.701596
MIRAB13	NM_033386	0.211256	0.853524
C2GNT3	NM_016591	0.211341	0.387824
NUP210	NM_024923	0.211362	0.664885
FAM18B	NM_016078	0.211651	-0.568978
KCTD14	NM_023930	0.211788	-0.430474
GRIN2A	NM_000833	-0.229362	-1.44472
KCTD5	NM_018992	0.211978	0.765013
PORCN	NM_022825	-0.229556	-1.04968
NICE-3	NM_015449	0.21225	-0.883682
KLRB1	NM_002258	0.21248	-0.645149
CCNB1	NM_031966	-0.229954	-1.28826
LOC400852	XM_378993	-0.229987	-1.15442
TCF7L1	NM_031283	0.212519	-0.461624
LOC127295	XM_060417	0.212741	0.857482
HIST1H2AJ	NM_021066	0.212769	-0.0917851
ZFP36L1	NM_004926	0.212818	-0.00611019
PRKX	NM_005044	0.212874	0.527224
SIAT7D	NM_014403	0.213032	0.182193
KRTHA2	NM_002278	-0.230676	1.05249
MYF5	NM_005593	-0.230735	-1.25219
LOC400575	XM_378650	-0.231035	-1.07558
LOC400662	XM_378760	0.213277	0.181592
		0.213281	0.0138128
PHIP	NM_017934	0.213435	-0.70159
TRIM33	NM_015906	0.213483	0.227539
LOC203547	XM_377060	0.213764	-0.77359
HOXA13	NM_000522	-0.231397	-1.2684
COL6A1	NM_001848	0.213802	0.973774
POU4F3	NM_002700	0.21382	-0.178574
C9ORF87	NM_018112	0.213873	-0.239682
PDCD2	NM_002598	0.214114	-0.0445004
LRRC19	NM_022901	0.21415	-0.291424
LOC163131	XM_092019	-0.232178	-1.23548
LOC400572	XM_378648	0.214187	0.820424
LOC283116	XM_208043	0.214218	-0.414136
PRG3	NM_006093	0.214282	0.674514
TMEM25	NM_032780	0.214312	0.0174688
LOC338761	XM_290558	0.214423	0.322155
CERK	NM_022766	0.214842	-0.198071
FAM20A	NM_017565	-0.232835	-1.5838
GPR125	XM_291111	0.2149	-0.00543691
PCDHGB7	NM_018927	0.215044	0.750004
NCAM1	NM_000615	-0.233044	1.16945
LOC93349	NM_138402	0.215084	-0.0753003
EMD	NM_000117	0.215137	-0.377434
LOC388460	XM_371107	-2.04227	-1.45884
RTKN	NM_033046	0.215203	-0.787643
LOC388340	XM_373715	0.215243	-0.165894
LOC401270	XM_376522	0.215456	-0.411444
MGC27169	NM_176782	0.215864	-0.840066
C1ORF29	NM_006820	0.216108	-0.189254
NUP214	NM_005085	0.216185	-0.754814
NAT1	NM_000662	0.216241	-0.174318
TPP2	NM_003291	0.216283	0.53596
LOC51059	NM_015912	0.216391	-0.566677
LOC388132	XM_370872	-2.10833	-1.45912
FLJ13352	NM_024592	0.216417	-0.282873
SR-A1	NM_021228	0.216464	0.833327
EBI3	NM_005755	0.216573	0.864062
LOC344620	XM_293514	0.216841	0.636458
RETN	NM_020415	0.217209	0.0432687
ABCA6	NM_080284	-0.234658	1.38451
KLHL14	NM_020805	-0.235376	-1.1932
ZNRD1	NM_014596	-0.235533	-1.23995
DDX43	NM_018665	0.217275	-0.808527
GABBR1	NM_001470	-0.235933	-1.03066
FLJ13798	NM_024773	0.217428	-0.370003
KIAA1324	NM_020775	0.217521	0.646107
LRRC27	XM_290462	0.217611	0.251564
EXOSC9	NM_005033	0.217856	-0.795263
NHLH1	NM_005598	0.217872	-0.301383
OTOP2	NM_178160	0.218587	0.587441
8D6A	NM_016579	0.218638	-0.251439
CCL25	NM_005624	-0.236501	1.03565
LOC339988	XM_379254	0.218679	-0.232163
PDZRN3	XM_041363	0.218927	-0.446077
PDZK6	NM_015693	0.219012	-0.367128
IKIP	NM_201614	0.219131	-0.704113
ADAMTS19	NM_133638	0.219148	-0.334302
HSPC039	NM_016097	-0.237116	-1.50454
FLJ10539	NM_018130	0.219183	0.723057
FGD2	NM_173558	0.219333	-0.0235205
TNFRSF10B	NM_003842	0.219414	-0.992184
BRD7	NM_013263	0.219551	-0.0273917
SPATS1	NM_145026	0.21965	-0.0836767
NR2E1	NM_003269	0.219813	-0.474515
ABCC8	NM_000352	-0.237728	1.56409
LOC284890	XM_208261	0.220021	-0.0482942
FLJ00038	XM_371202	0.220104	-0.0680179
FLJ21106	NM_025097	0.220218	-0.240393
LOC389325	XM_374136	-0.238445	-1.24291
ZCCHC6	XM_372124	0.220226	-0.262068
ZNF513	NM_144631	0.220358	-0.584394
ICMT	NM_012405	0.220532	-0.253329
LOC201989	XM_114415	0.220647	0.335752
TSC1	NM_000368	-0.238977	1.11368
FLJ25555	NM_152345	0.220833	-0.193359
INDO	NM_002164	-0.239115	1.35956
SLC29A4	NM_153247	-0.23912	1.18029
CARS	NM_001751	-0.23914	-1.26272
MIZF	NM_015517	0.220849	0.0836075
MGC40489	XM_373742	-0.239483	3.43113
RFX1	NM_002918	-0.239563	1.12696
PHLDA1	NM_007350	-0.239635	-1.04198
LOC375295	XM_374020	0.220973	0.85987
		0.22109	0.131562
C1ORF9	NM_014283	0.221149	0.112884
C6ORF150	NM_138441	0.221154	-0.65526
OR8I2	NM_001003750	0.221557	-0.838366
GALE	NM_000403	0.221573	-0.676819
ANKRD9	NM_152326	0.221577	0.545307
LOC402537	XM_380120	-0.240571	-1.26591
ARID3B	NM_006465	0.221841	0.188195
MGC33382	NM_173529	0.221849	-0.187518
SPACA4	NM_133498	0.221913	0.106352
MGC23908	XM_371577	0.222001	-0.575155
NPEPL1	NM_024663	0.222106	-0.193146
NRD1	NM_002525	0.222249	0.719668
UGT2B7	NM_001074	0.222373	-0.901499
LOC401106	XM_379243	-0.24098	1.1051
ACTN3	NM_001104	0.222548	-0.544189
KCTD6	NM_153331	0.222659	-0.891382
NFKBIL2	NM_013432	-0.241463	-1.35285
AFG3L2	NM_006796	-0.241476	-1.2908
SDC3	XM_375712	0.222793	-0.701689
FLJ20309	NM_017759	0.222985	-0.201311
ZMYND10	NM_015896	0.223054	0.568356
ZNF350	NM_021632	0.223385	0.0969048
LOC283999	XM_211287	0.223806	0.43949
LOC169355	NM_194294	0.223839	0.423533
KLK10	NM_002776	0.223992	-0.0218796
ZNF34	NM_030580	0.224027	0.112058
CHST1	NM_003654	0.224031	-0.144069
CYT19	NM_020682	-0.242777	-1.09023
P4HA2	NM_004199	0.224295	0.243639
OR2A2	NM_001005480	-1.35768	-1.45995
H2AFZ	NM_002106	-0.242849	-1.05593
ZFYVE16	NM_014733	0.224371	-0.887784
TPST2	NM_003595	0.2248	-0.509917
DKFZP586J0619	XM_291222	-2.17732	-1.46062
AMPH	NM_001635	0.22489	0.645312
EDG7	NM_012152	0.224906	0.944012
SLC38A4	NM_018018	0.225118	0.717989
TBPL1	NM_004865	0.225441	0.229063
DHRS1	NM_138452	0.225529	-0.175149
PARC	NM_015089	0.225981	0.545879
COX6A1	NM_004373	0.226096	0.450639
SPINK5	NM_006846	-0.243589	1.39685
G1P3	NM_002038	0.226107	-0.0943329
ST5	NM_005418	0.226195	-0.253432
DGUOK	NM_001929	0.226358	0.265125
CST2	NM_001322	0.226529	-0.453445
FREQ	NM_014286	0.226586	-0.0841412
OKL38	NM_013370	0.226654	0.119773
SET7	NM_030648	0.226946	-0.52723
SLC25A3	NM_002635	0.227242	-0.119183
LOC284964	XM_209423	0.227286	-0.323874
CD99	NM_002414	0.227327	0.80189
TFB1M	NM_016020	0.227344	0.227438
SPAP1	NM_030764	0.227392	-0.383393
SLC9A7	NM_032591	0.227555	0.952366
FLJ39827	NM_152424	-0.244822	2.35731
LMNA	NM_170707	0.227768	-0.338046
TULP4	NM_020245	0.227917	0.668886
PLA2G6	NM_003560	0.227925	-0.174829
MUS81	NM_025128	0.228361	-0.951289
ENPP7	NM_178543	-0.245128	1.3952
PHF2	NM_005392	0.228389	-0.648634
BANF1	NM_003860	0.228401	0.159421
KLF2	NM_016270	-0.245341	-1.19254
C20ORF185	NM_182658	0.228424	-0.707723
FLJ20184	NM_017700	0.228614	-0.868092
RRAS2	NM_012250	0.228704	0.594273
BTN2A3	NM_024018	0.228838	0.330105
CLPX	NM_006660	0.228931	0.733236
TNFSF13B	NM_006573	0.228943	-0.310115
ODZ3	XM_371717	0.229084	0.270025
HSA277841	NM_018553	0.229559	-0.798585
BAT8	NM_006709	0.229604	-0.196887
RRH	NM_006583	-1.29181	-1.46088
MGC27019	NM_144705	-0.246342	1.40742
DKFZP566J2046	NM_031208	-0.246385	-1.07765
ARHGAP18	NM_033515	-1.01955	-1.46119
LOC284434	XM_211460	-0.246473	-1.35478
C21ORF88	NM_153754	0.229736	0.147697
FXYD2	NM_001680	0.229785	-0.473529
PSMB6	NM_002798	-0.247008	-1.47533
BYSL	NM_004053	0.230011	-0.657466
SLC8A2	XM_038970	0.230052	0.125576
LOC56270	NM_019613	0.230145	-0.798271
NACSIN	NM_015252	0.230436	-0.709889
LOC401570	XM_376965	0.23054	-0.415366
LOC285741	XM_209741	0.231096	-0.0983058
LOC401500	XM_379629	0.231425	-0.902925
SLC18A3	NM_003055	0.231956	0.531331
GBE1	NM_000158	0.232158	-0.376805
LOC84661	NM_032574	-0.24806	1.23941
LOC400949	XM_376048	-0.248259	2.19162
SUHW1	NM_080740	0.232455	-0.395581
LOC285359	XM_211858	0.232534	0.320594
ANXA10	NM_007193	0.232645	0.0700487
FLJ40224	NM_173579	0.232801	0.940489
SCEL	NM_003843	-0.248833	1.40186
OR13A1	XM_166707	0.232848	0.0131447
FLJ45256	NM_207448	0.232882	-0.283082
FLJ10157	XM_371354	0.233228	-0.557276
PDCL	NM_005388	0.233462	0.927222
BSPRY	NM_017688	0.233549	0.0272232
ELA2A	NM_033440	0.233722	-0.362812
FLJ25339	XM_375358	0.234196	-0.232633
AR	NM_000044	-0.249433	1.0769
ARL6	NM_032146	0.234227	-0.353886
LOC157273	XM_379554	0.234237	0.193024
PCP2	XM_058956	0.234251	-0.660043
KIAA1143	NM_020696	0.234263	0.654479
SPTBN2	NM_006946	0.234479	-0.94855
EXOSC2	NM_014285	0.23454	0.851817
KIAA1509	XM_029353	0.234885	0.333149
HSPA1B	NM_005346	0.235055	0.433978
PIB5PA	NM_014422	-0.251262	1.20758
ADARB1	NM_001112	0.235304	-0.408271
AP1B1	NM_001127	0.235319	-0.381115
ZFP29	NM_017894	0.235322	-0.727889
LOC126987	XM_060278	0.235373	-0.638072
		0.235684	0.215842
TCEB3BP1	NM_020695	0.235793	0.375457
FLJ38377	NM_152698	0.235848	0.51456
CDCA4	NM_017955	0.235998	-0.414929
SCUBE1	NM_173050	-0.252281	-1.00704
OR1E1	NM_003553	-0.25276	-1.18578
SLC15A1	NM_005073	0.236226	0.151526
LOC389749	XM_372109	-0.252916	-1.23159
SLAMF6	NM_052931	0.236344	-0.0814227
PDE9A	NM_002606	0.236431	0.727234
ENTPD5	NM_001249	0.236604	-0.238307
TGFBRAP1	NM_004257	-2.42665	-1.4618
FLJ14502	XM_031561	0.236861	-0.220337
RANBP1	NM_002882	0.236941	0.855921
C1GALT1	NM_020156	0.237284	0.846173
TRIM6-TRIM34	NM_001003819	0.237297	-0.272349
SEMA5A	NM_003966	0.237437	-0.164604
LOC400550	XM_378620	-0.254369	-1.53899
NFAT5	NM_006599	0.237597	0.359025
TK1	NM_003258	0.237753	0.944251
RYR1	NM_000540	0.237764	0.605339
FPGS	NM_004957	0.237932	-0.0526333
SMOC1	NM_022137	0.23842	-0.0733878
MGC40222	NM_152738	0.238522	0.863802
SMAD2	NM_005901	0.238552	-0.211432
GRPEL2	NM_152407	0.238735	0.00739825
KIAA1458	XM_044434	0.239213	-0.636654
NEK9	NM_033116	-0.255414	-1.41186
GAL3ST4	NM_024637	0.239288	-0.221664
PRDM16	NM_022114	0.239326	0.580785
MGC3169	NM_024074	-0.255748	-1.01847
LOC285900	XM_208361	-1.68914	-1.46186
MG29	NM_001006603	-0.255763	1.2593
LOC124149	XM_064003	0.239442	-0.854609
GPR23	NM_005296	-0.255849	-1.02945
CLGN	NM_004362	0.239454	0.97416
HCG9	NM_005844	-0.255969	1.01427
LOC196394	NM_207337	0.239476	0.73649
GPR10	NM_004248	0.239685	0.550589
CH-TOG	NM_014756	-1.98292	-1.46241
RTTN	NM_173630	0.239761	-0.939784
FLJ36166	NM_182634	-0.25623	-1.03323
MTL5	NM_004923	0.240016	-0.139091
SLC31A2	NM_001860	0.240057	-0.680667
WDR7	NM_015285	0.240457	0.504814
ZNF228	NM_013380	0.240535	0.922835
C14ORF32	NM_144578	0.240543	-0.785127
FLJ23221	NM_024579	0.240719	-0.371996
ZNF313	NM_018683	-0.256897	-1.23228
ZNF394	NM_032164	0.24073	-0.0383523
CNGA2	NM_005140	0.24078	0.655068
MRPL53	NM_053050	0.240823	0.111793
C6ORF75	NM_021820	0.24102	-0.502135
LOC255411	XM_170708	-0.257222	-1.14256
C8ORF2	NM_007175	0.241061	-0.0693641
APLP2	NM_001642	-0.257287	-1.16731
OPN1LW	NM_020061	0.241235	-0.352986
ABHD4	NM_022060	0.241329	-0.145011
CDC14B	NM_003671	-0.257677	1.12757
LOC399876	XM_378280	0.241351	0.427093
FLJ11767	NM_024593	0.241352	-0.748496
FBXL4	NM_012160	-0.258005	-1.34508
OSR1	NM_005109	0.241389	0.0800323
GANAB	NM_014610	0.241546	-0.245374
MGC21830	NM_182563	-0.258335	-1.0713
FLJ11292	NM_018382	0.241627	0.384992
SPRY2	NM_005842	0.241742	-0.338406
FLJ13215	NM_025004	-0.258599	-1.00472
EEA1	NM_003566	0.242024	0.971735
LOC130106	XM_059399	0.242098	-0.545307
CDK5RAP1	NM_016082	-1.14708	-1.46242
ELA1	NM_001971	0.242326	-0.834239
B3GNT4	NM_030765	-0.258744	3.38908
FLJ36561	NM_182520	0.242894	-0.646906
CGI-90	NM_016033	-0.258827	1.33476
LOC392486	XM_373353	-0.258871	1.45082
PBX3	NM_006195	0.24293	0.985388
MYO5A	NM_000259	0.243279	-0.484028
SFRS9	NM_003769	0.243344	0.99349
RAD9B	NM_152442	0.243597	0.489901
LOC402487	XM_379817	-1.62772	-1.46273
MAFF	NM_012323	0.243601	0.394358
C20ORF7	NM_199052	-0.259941	-1.39556
SH3GL1	NM_003025	0.243615	-0.915268
FUT2	NM_000511	0.243629	-0.0872295
FLJ30469	NM_182573	-0.260118	-1.07863
CHEK2	NM_007194	0.24385	0.398967
IGFBP6	NM_002178	0.243969	0.581114
VPS52	NM_022553	-0.260309	-1.20229
LOC400533	XM_378590	0.244014	0.149579
AP4E1	NM_007347	0.244309	-0.651943
CDH23	NM_022124	-0.260383	1.552
RPN1	NM_002950	0.244334	0.303937
MGC40179	NM_173472	0.244574	-0.1512
OR6C68	NM_001005519	-0.260592	-1.41143
NAPA	NM_003827	-0.260616	-1.42517
LOC285638	XM_376419	0.244714	-0.202526
PLTP	NM_006227	0.244776	0.619564
C22ORF19	NM_003678	-0.260856	-1.23101
ZNF524	NM_153219	0.244795	0.38347
IMPDH2	NM_000884	0.24481	0.456057
FBXL3P	NM_012159	0.244879	0.16466
LOC389049	XM_371569	0.245079	0.792824
IL20	NM_018724	0.245251	-0.0238696
LOC129881	XM_059384	0.245315	-0.612967
LOC389189	XM_374071	-0.26148	1.58661
KCND1	NM_004979	0.245392	0.32858
TCEA3	NM_003196	-0.261655	-1.29931
LOC391192	XM_372824	0.245475	-0.736858
MGC20806	NM_144999	0.245496	0.73676
LOC91272	NM_138369	0.245514	0.977211
SCRN3	NM_024583	0.245589	0.746206
LOC164045	XM_371267	0.245627	-0.503623
DAOA	NM_172370	0.245697	-0.808656
RPL38	NM_000999	-2.03037	-1.46337
PTPRQ	XM_370699	0.245769	-0.0683299
FOXL2	NM_023067	0.246255	-0.113424
RUTBC1	XM_029438	0.246292	0.598925
BAG5	NM_004873	0.246341	-0.243195
ARHGAP4	NM_001666	0.246354	0.141831
RASGEF1B	NM_152545	0.246623	0.214674
ZNF101	NM_033204	0.247261	0.00517547
LOC400651	XM_378747	-0.262933	1.34133
SNF1LK	NM_173354	0.247282	0.275264
COPS4	NM_016129	0.247289	0.278254
OTOR	NM_020157	0.247613	-0.0344595
SLC22A9	NM_080866	0.247658	-0.357588
LOC401169	XM_379306	-0.263118	-1.00357
MAGEB1	NM_002363	0.247745	-0.054769
LOC122740	XM_063308	0.247829	-0.52849
RAE1	NM_003610	-0.263229	-1.0304
LOC400547	XM_375373	-0.263261	-1.23032
MCF2L	NM_024979	0.248	-0.217426
FLJ23436	NM_024671	0.248028	0.601235
LOC283431	NM_174942	0.248541	-0.515118
MOCOS	NM_017947	0.248621	0.330293
GPR142	NM_181790	0.248785	-0.224237
HYPE	NM_007076	0.248794	-0.988493
AIP	NM_003977	0.249721	-0.533656
ARFGAP1	NM_018209	0.249763	-0.701625
ATP5L2	NM_198822	0.249774	0.377181
EN2	NM_001427	0.249884	-0.435823
ZCWPW1	NM_017984	-0.264533	1.43269
UBTD1	NM_024954	0.250172	-0.515397
CNOT10	NM_015442	0.25029	-0.784787
FUBP3	XM_376917	0.250593	-0.410883
CCRL1	NM_016557	0.250642	0.0160522
LOC57146	NM_020422	0.250771	0.313052
		0.250823	0.362108
CUL4A	NM_003589	0.250852	-0.329416
STX7	NM_003569	-0.265163	1.19303
MGC20398	NM_052857	0.250942	-0.419646
FOXD2	NM_004474	-0.265252	-1.35198
FOSB	NM_006732	-0.26526	-1.23338
FLJ21144	NM_022774	0.250993	-0.508026
C12ORF8	NM_006817	-0.265607	3.31101
CHAT	NM_020549	0.251034	0.235186
TOPORS	NM_005802	0.251193	0.187378
STK36	NM_015690	-1.14557	-1.46369
LOC401445	XM_379547	0.251586	0.82423
LOC402490	XM_379820	0.251867	0.234819
LOC389120	XM_371641	0.252177	-0.442499
DNM2	NM_004945	0.252326	0.172768
BLMH	NM_000386	-0.266195	1.20045
POLR2H	NM_006232	-2.05859	-1.4645
CDC42BPB	NM_006035	0.252328	-0.629989
RNASE3L	NM_013235	0.252335	-0.170733
ZNF11B	NM_006955	0.252948	-0.845994
USP18	NM_017414	-0.266405	-1.16585
DKFZP547D155	NM_032282	-0.266426	2.37775
PHPT1	NM_014172	-0.266467	1.09237
PPAP2A	NM_003711	-0.266493	-1.06201
CNN3	NM_001839	0.253072	0.204665
LOC400492	XM_375292	0.253124	-0.117321
TSGA10	NM_025244	0.253272	0.0297106
FLJ22390	NM_022746	0.253291	0.197288
OR5H2	NM_001005482	0.25337	-0.461154
LOC391257	XM_372870	-0.267086	-1.17046
LOC220032	NM_182833	-0.26709	1.85314
MAP3K10	NM_002446	-0.267242	-1.25641
		0.253382	-0.0721298
PLK3	NM_004073	-0.267395	1.05598
FLJ00332	NM_198517	0.253858	0.437359
FAM36A	NM_198076	0.253878	0.88042
NDFIP1	NM_030571	0.253935	-0.112982
LOC285849	XM_208356	-0.268176	-1.44808
SLC35F3	NM_173508	0.253977	-0.577474
LOC400047	XM_378363	0.254181	-0.0830257
CRYZL1	NM_005111	0.254287	0.764288
ABL2	NM_005158	0.254346	0.535963
CD86	NM_006889	0.25451	-0.317282
C6ORF84	XM_376518	0.254864	-0.196502
DVL2	NM_004422	0.254909	-0.557366
TRIP	NM_005879	-0.26913	-1.22503
HIMAP4	NM_018326	0.254986	-0.163094
NOS3	NM_000603	0.255044	0.405662
		0.255172	0.0773454
DDX6	NM_004397	0.25528	-0.0988434
DDX31	NM_022779	0.255424	0.602465
SPC24	NM_182513	0.255525	-0.812556
SPRY1	NM_005841	0.255706	0.319475
SELL	NM_000655	0.255827	-0.384895
EIF4A1	NM_001416	-0.270197	-1.15798
BTRC	NM_003939	0.25593	-0.120811
LOC340156	XM_373109	0.2562	0.0637805
MGC42157	NM_153241	0.256397	-0.420953
FLJ34907	XM_290817	0.256614	0.629545
FLJ14721	NM_032829	0.256708	-0.990321
KIAA1229	XM_030665	0.256743	-0.532433
LOC387709	XM_373472	0.256867	0.392168
HSPC111	NM_016391	-1.21251	-1.4647
MAP3K5	NM_005923	0.256922	-0.610418
LOC346910	XM_294456	-0.271036	1.31248
LOC388846	XM_371423	0.257062	-0.794957
DO	NM_021071	0.2572	0.471598
NTRK2	NM_006180	-0.271723	-1.29814
AZU1	NM_001700	-0.271831	1.78037
KIAA1804	NM_032435	-0.272002	-1.06761
CPA3	NM_001870	0.257216	-0.550107
HIP14	NM_015336	0.257225	-0.0749935
UGT1A7	NM_019077	-0.272214	-1.0496
LOC388514	XM_371145	0.257499	0.76251
MAP3K6	NM_004672	0.257731	0.356373
C19ORF21	NM_173481	0.257802	0.214554
KIAA0493	XM_034717	0.258134	-0.110229
PFKFB4	NM_004567	0.258304	0.758885
ARPP-19	NM_006628	0.258406	0.498269
FLJ39421	NM_178519	0.258529	-0.670124
NDUFAB1	NM_005003	0.258699	-0.177493
NT5C1A	NM_032526	-0.273006	-1.15618
EWSR1	NM_005243	0.25872	-0.200397
ADCK1	NM_020421	-0.273421	1.40274
CAPN1	NM_005186	0.258842	-0.344211
FAM26A	NM_182494	0.259333	-0.00569266
SLC37A2	XM_166184	-0.273842	-1.13556
C10ORF26	NM_017787	0.259364	-0.347386
KCNA3	NM_002232	-0.27387	2.81042
DUSP14	NM_007026	0.25952	-0.00142885
LOC402632	XM_380159	0.259569	-0.0621995
HAND2	NM_021973	0.259573	0.3943
DKFZP761C169	NM_022913	0.259914	0.996131
LOC388353	XM_371028	-0.274265	2.70799
LOC127003	XM_059104	0.260227	-0.051813
LOC149913	XM_097753	0.260332	0.0400953
FBXL19	XM_375337	0.260544	-0.248069
LOC136242	XM_059830	0.260571	0.0527523
TRIP11	NM_004239	0.260654	-0.0691331
MGC35308	NM_175922	0.260714	0.647641
SEMA6D	NM_020858	0.26081	0.152739
KRT10	NM_000421	-0.274697	-1.35417
FGF18	NM_003862	-0.274742	-1.12503
MEGF11	NM_032445	-0.274784	1.05667
FLJ25694	NM_173604	0.261044	0.935036
LOC152742	XM_379260	0.261431	-0.371268
PDLIM1	NM_020992	-1.48192	-1.46519
AKR1C3	NM_003739	-0.27498	-1.04633
LOC143244	XM_084467	0.261574	-0.192032
B3GNT5	NM_032047	0.261608	0.250583
CLN2	NM_000391	0.262283	0.694989
PAG	NM_018440	-1.09276	-1.46582
FKBP1A	NM_000801	-0.275977	-1.2448
LOC389289	XM_371738	0.262469	-0.963978
LOC400752	XM_378861	0.262628	0.604861
FLJ25976	NM_174943	0.262732	-0.736573
LOC401056	XM_379180	0.263073	-0.0302352
NPY2R	NM_000910	0.263095	-0.521671
C1QTNF3	NM_181435	0.263098	0.48901
MGC40214	NM_152416	0.26332	0.00247962
GALNT11	NM_022087	-0.276769	-1.0743
FLJ33651	NM_182590	0.263417	0.347861
TOMM7	NM_019059	0.263422	-0.15269
ZNF285	NM_152354	0.263484	-0.48082
LOC402590	XM_380141	0.263627	0.255724
FLJ25770	NM_178555	0.263748	0.705047
KIAA1076	XM_037523	0.26433	0.55702
CGI-77	NM_016023	0.264476	0.0223601
LOC391769	XM_373079	0.264511	-0.90008
FLJ16478	NM_001004341	0.264633	-0.730232
ELOVL4	NM_022726	0.26467	-0.746861
LOC255330	XM_371662	-1.91074	-1.4661
SDCBP	NM_005625	0.264866	-0.571605
MAN1B1	NM_007230	0.264945	0.0584015
DOC1	NM_014890	0.26518	0.581179
ARSF	NM_004042	0.265229	-0.137041
SLC4A11	NM_032034	0.265382	0.657028
MCART2	XM_084000	-1.24612	-1.46637
TNFRSF17	NM_001192	0.265542	0.20304
GCL	NM_178439	0.265593	-0.656474
MGC13159	NM_032927	-0.279259	-1.18827
EGLN1	NM_022051	0.265642	0.638894
ALDH9A1	NM_000696	0.266077	0.203334
C10ORF48	NM_173576	0.266103	0.0406697
KBTBD10	NM_006063	-0.279697	1.26049
MGC2452	NM_032644	-1.7144	-1.46642
FMNL2	NM_052905	0.266175	-0.237964
FLJ39485	NM_175920	-0.280022	2.10066
C2ORF22	NM_152391	0.266288	0.176278
FLJ20859	NM_022734	0.266732	-0.483717
CLDN19	NM_148960	0.266992	0.108707
KIAA1238	XM_048675	0.267104	0.927907
C13ORF9	NM_016075	0.267148	0.744474
F11R	NM_016946	-0.28019	1.11916
TDRD9	NM_153046	0.267402	0.0734255
DYSF	NM_003494	-0.280839	-1.23207
CAPZA3	NM_033328	0.267581	0.360499
PPP1R3E	XM_033391	0.267697	0.252324
DEF6	NM_022047	0.267707	0.767194
LDHD	NM_153486	0.268073	-0.265296
RIF1	NM_018372	0.268088	-0.100648
NPHS1	NM_004646	0.268318	0.407841
LOC391092	XM_372792	-0.281604	-1.25023
SFTPD	NM_003019	0.268344	-0.331462
FLJ12748	NM_024871	0.268444	-0.138876
FCAR	NM_002000	0.268664	0.591282
LOC389857	XM_372214	-0.281845	-1.23043
LOC128192	XM_060887	-1.92871	-1.46734
CHST8	NM_022467	0.269391	-0.524076
CLDN22	XM_210581	0.269618	0.153213
LOC284064	XM_210334	0.269676	0.050074
SLC27A3	NM_024330	-0.282322	-1.16428
TPRT	NM_014317	0.269793	0.537967
LOC284021	XM_211305	0.269826	-0.130465
NOTCH4	NM_004557	0.270104	0.227115
FBXO44	NM_033182	0.270155	-0.930764
PCDHB3	NM_018937	0.270344	-0.298124
GPR126	NM_020455	0.27037	0.582644
OR1G1	NM_003555	-0.283027	-1.34738
FLJ20125	NM_017676	-0.283242	-1.06543
SIPA1L2	NM_020808	0.270575	-0.655726
LOC400645	XM_378742	0.270617	-0.211934
LOC388459	XM_373772	0.270679	-0.485674
DKFZP761I1011	NM_032279	0.271028	-0.459138
VPS13C	NM_017684	0.271055	-0.328955
CYP4B1	NM_000779	0.271069	0.427891
MEPE	NM_020203	0.271124	0.596347
C1ORF36	NM_183059	-0.283975	1.31406
KBTBD5	NM_152393	0.271285	-0.234877
RNF39	NM_025236	0.271357	0.332315
RNF133	NM_139175	0.271362	0.902242
LOC151760	XM_098117	-0.284119	1.36221
MAG	NM_002361	0.271363	-0.307932
TLR10	NM_030956	0.271387	0.360705
H2BFS	NM_017445	0.271669	0.235596
LOC339674	XM_379054	0.271899	0.889041
LOC338862	XM_375029	0.272035	-0.0446743
FLJ13576	NM_022484	0.272209	-0.729933
FLJ10979	NM_018289	0.272391	-0.223258
SDOS	NM_032349	0.272466	-0.876681
SLC39A3	NM_144564	0.272472	-0.871795
FN5	NM_020179	-0.284855	-1.05319
S100A16	NM_080388	0.272547	-0.743183
ZNF8	NM_021089	0.272548	0.511754
ANXA4	NM_001153	-0.285464	-1.20293
ASS	NM_000050	0.272653	0.488944
GATA4	NM_002052	0.272691	-0.176934
FLJ10315	NM_018056	0.272769	-0.711723
CD2BP2	NM_006110	0.272976	-0.921676
LOC200491	XM_117239	0.273049	-0.375718
LEPREL2	NM_014262	0.27306	-0.467067
MTCH2	NM_014342	-0.286774	-1.06165
		0.273398	0.939042
KIAA0087	XM_379798	0.273495	0.96469
LOC391298	XM_372889	0.273595	0.87426
FLJ20032	NM_017628	-0.287373	1.51879
DPF2	NM_006268	0.273674	0.013718
ARL11	NM_138450	0.273786	-0.803483
ROCK1	NM_005406	-0.287606	-1.36823
ZNF227	NM_182490	0.273792	0.455675
MTHFD1	NM_005956	0.273896	-0.425346
HAGH	NM_005326	0.273955	-0.123596
KRT3	NM_057088	0.274162	0.0936829
SMARCC2	NM_003075	0.274219	0.585767
ANGPTL2	NM_012098	0.274454	-0.759273
CAMK4	NM_001744	-0.288036	-1.04243
C14ORF122	NM_016049	0.274493	-0.0203636
LOC56920	NM_020163	-0.288136	2.63487
BICD1	NM_001714	0.274828	-0.230543
RHPN1	NM_052924	0.275003	-0.814419
ZIM3	NM_052882	0.275165	-0.767733
FGF16	NM_003868	0.275267	-0.577687
LAMC3	NM_006059	0.275649	0.375827
GAS2L1	NM_006478	0.275819	0.327355
SYNGR3	NM_004209	0.27595	-0.165533
PMAIP1	NM_021127	0.275969	0.797727
LOC404785	NM_207513	-0.289092	1.04423
LOC339306	XM_294906	0.276104	0.847522
FLJ10407	NM_018087	-0.289384	1.25653
HSA9761	NM_014473	0.276541	0.274764
KLK6	NM_002774	0.276555	-0.059203
FLJ44674	NM_207449	0.27657	0.300412
BNIP2	NM_004330	0.277006	-0.0618297
C6ORF188	NM_153711	-0.289803	3.05773
KIAA0303	XM_291141	0.277056	-0.070801
KIAA1285	NM_015694	0.277059	-0.571371
LOC153297	XM_098350	-1.02978	-1.46749
LOC399920	XM_378300	-0.289985	-1.10368
PGBD5	NM_024554	0.277117	0.488283
PDE7B	NM_018945	0.277131	0.460309
MGC16943	NM_080663	0.277234	0.694322
OTOP1	NM_177998	0.277334	-0.692323
		0.277773	0.978756
SCD	NM_005063	0.277863	-0.804554
OAZ1	NM_004152	0.277868	-0.145661
LOC402318	XM_377997	0.278066	-0.145265
LOC389803	XM_372154	0.278654	0.784186
HIST1H4L	NM_003546	-0.290972	1.41856
MGC26598	NM_152638	0.278665	-0.235843
FLJ10154	NM_018011	0.278813	0.370426
MGC35450	NM_153708	-1.12422	-1.46765
PFDN4	NM_002623	0.278852	-0.386796
LOC132321	NM_173487	-1.50251	-1.46784
LOC253827	NM_198080	0.278899	-0.313672
EBF	NM_024007	0.27896	0.30091
SLRN	NM_181506	0.278966	-0.478948
KIAA0196	NM_014846	0.279136	0.797983
FEN1	NM_004111	0.279181	0.296852
C14ORF35	XM_058661	0.279228	0.620694
RINT-1	NM_021930	0.279463	-0.256569
LOC401940	XM_377566	0.279515	-0.538178
EFHC1	NM_018100	0.279535	-0.429059
SURF2	NM_017503	0.279537	0.305144
KIAA0284	XM_208766	-0.293787	-1.11396
FLJ25989	NM_198512	0.279776	0.0218377
TKTL1	NM_012253	0.279875	0.843191
FLJ46257	NM_001001693	0.280014	-0.0865283
JPH1	NM_020647	0.280028	0.128554
CSMD1	NM_033225	0.280148	-0.206606
KIAA1078	NM_203459	0.28036	-0.0276584
UNG	NM_003362	0.280997	-0.50653
COBL	NM_015198	-1.42648	-1.46798
LOC92659	XM_373760	0.281164	-0.871123
TBC1D14	NM_020773	0.281377	-0.215741
CTSL2	NM_001333	0.281623	0.627444
TAF9L	NM_015975	0.281682	-0.63745
KRTAP4-2	NM_033062	0.28172	-0.889682
FLJ40342	NM_152347	-0.295513	-1.01781
SCGB1D2	NM_006551	0.281899	0.397927
ZNRF2	NM_147128	0.281956	-0.56527
DKFZP434F2021	NM_015412	0.281956	-0.126846
IMPDH1	NM_000883	-0.295714	1.06074
FLJ23749	NM_152271	0.282106	0.0721838
OSBPL10	NM_017784	0.282273	0.924153
STK38L	NM_015000	0.282342	-0.319844
FOXN1	NM_003593	0.282404	0.515221
MRVLDC2	NM_144724	0.28243	-0.798249
FBS1	NM_022452	0.28279	0.466792
FLJ37300	NM_153209	-0.296102	-1.2722
PDLIM7	NM_005451	0.283063	-0.569552
KIAA0907	XM_375812	0.283137	-0.976396
FOXF2	NM_001452	0.283236	-0.133489
PRSS21	NM_006799	-0.296461	1.95372
LEREPO4	NM_018471	0.283555	0.257033
AOF2	NM_015013	-0.296755	1.53109
ITGB8	NM_002214	0.283644	0.050832
LOC285972	XM_379530	-0.297275	1.13914
MGC27005	NM_152582	0.283666	0.684259
CYLD	NM_015247	0.283706	-0.1404
PCTP	NM_021213	0.283793	-0.379205
CRYAB	NM_001885	0.284149	-0.430775
FLJ32965	NM_182506	-1.41909	-1.46818
LOC388550	XM_371176	-0.297585	1.70482
MGC57359	NM_001004351	0.284232	-0.215171
ELAC1	NM_018696	0.284479	0.0685437
C20ORF161	NM_033421	-0.297829	-1.00651
FLJ11362	NM_021946	0.28472	0.648749
DRAP1	NM_006442	-0.29806	1.06292
MGC35206	NM_178552	0.284879	0.128653
ADCK5	NM_174922	0.28503	-0.31829
LOC402199	XM_377875	0.285083	-0.626002
RASGRP1	NM_005739	0.285125	-0.241482
SPP2	NM_006944	0.285582	0.0380016
VARS2L	NM_020442	0.285626	-0.638114
FLJ20920	NM_025149	0.285702	0.8601
MGC61633	NM_198572	0.285703	-0.574544
FLJ37045	NM_175889	0.285716	0.0679303
DCX	NM_000555	-0.299355	1.04211
FAM14B	NM_145249	0.285784	0.769416
FAM33A	NM_182620	0.285815	-0.197724
MGC34824	NM_173652	0.285957	0.237821
COL4A6	NM_001847	-0.299497	1.18495
MGC14799	NM_032336	0.286007	0.0618088
FLJ11795	NM_024669	0.286174	-0.491623
HOMER2	NM_004839	-0.299799	1.13255
DPF3	NM_012074	0.286201	-0.220215
CRK7	NM_016507	0.286231	-0.955851
LOC392583	XM_374379	-1.31457	-1.46928
C10ORF9	NM_145012	0.286388	0.556437
FLJ38379	NM_178530	0.286427	0.973209
TAL1	NM_003189	0.286574	-0.527305
ZA20D1	NM_020205	0.286589	0.763781
PDCD4	NM_014456	-0.300356	2.36625
RELB	NM_006509	0.286615	-0.763674
APH-1A	NM_016022	0.286619	-0.297557
SUHW2	NM_080764	0.286688	-0.834148
SEC63	NM_007214	0.286784	-0.562005
CD3D	NM_000732	0.287049	-0.182147
LOC390937	XM_372730	-0.30093	-1.03571
BTNL8	NM_024850	0.287089	-0.411594
GH2	NM_002059	0.287198	0.285922
UCHL3	NM_006002	0.287524	0.488045
PSMB5	NM_002797	-0.301185	-1.26687
TGM4	NM_003241	0.28755	-0.713835
NLGN2	NM_020795	0.287567	0.4808
BTBD14B	NM_052876	0.287722	-0.191789
RBM17	NM_032905	0.288376	-0.124876
RNF149	NM_173647	0.288922	0.0584923
MGC22265	XM_380175	0.288983	0.0435615
LPAL2	NM_024492	0.289005	-0.786161
SIAH2	NM_005067	-0.301554	1.84794
NEBL	NM_006393	0.289062	-0.611554
FLJ36031	NM_175884	-0.301786	-1.10852
TNR	NM_003285	0.289085	0.565842
CXXC6	NM_030625	-0.302077	-1.22
LOC388497	XM_373790	-0.3021	2.01768
SLC16A6	NM_004694	-0.302152	-1.10503
CLECSF14	NM_006344	0.289188	0.64293
RBMS2	NM_002898	0.289618	-0.258727
MGC23401	NM_144982	0.289755	0.340422
AP3B2	NM_004644	0.289791	-0.816903
SLC17A4	NM_005495	-0.302343	-1.3176
SDCCAG3	NM_006643	0.289865	-0.0853519
NTNG1	XM_375762	0.28992	0.542034
SLC2A10	NM_030777	0.289935	0.880789
EP300	NM_001429	0.29001	-0.130665
LOC154822	XM_380162	0.290034	-0.160938
ACTN4	NM_004924	0.290146	0.30497
SYT1	NM_005639	0.290256	-0.722954
C6ORF129	XM_166346	0.290339	0.899495
TLR5	NM_003268	0.290448	0.805826
DNM1L	NM_005690	0.291077	-0.577071
TTC7B	XM_085175	0.29137	-0.494464
FLJ12610	NM_024782	-0.303985	1.19728
SLCO4C1	NM_180991	0.291486	0.271807
		0.291515	0.585561
SNAI1	NM_005985	0.291561	-0.448369
OR2H3	NM_007160	0.291561	0.920731
IL1F7	NM_014439	-0.304239	-1.06402
ATR	NM_001184	0.292024	0.614462
FAM31B	NM_144977	-0.30453	1.44281
LOC92558	NM_207311	0.292458	0.590146
ZNF295	NM_020727	0.292627	0.0144412
TIMM8B	NM_012459	0.292722	-0.136418
LOC389523	XM_371923	-0.304701	4.83211
C21ORF67	NM_058188	0.293351	-0.330244
ZNF193	NM_006299	0.293718	-0.0454661
NET-5	NM_006675	-0.305064	-1.25358
SND1	NM_014390	0.294002	-0.455338
ACVRL1	NM_000020	0.294174	0.00829722
ZNF554	NM_152303	0.294303	-0.0482292
AGXT2L1	NM_031279	0.294315	-0.122612
LOC120824	XM_062300	-0.305444	1.32499
LOC390338	XM_372468	0.294662	0.514535
SUSD1	NM_022486	0.294665	-0.687505
TCF2	NM_000458	-0.305901	-1.26454
FAM21C	XM_350780	0.294779	-0.426201
LOC200624	XM_117257	0.294972	-0.875903
IGFBP7	NM_001553	-0.306145	-1.14217
TMOD4	NM_013353	-0.306182	1.63009
ADAM3A	NR_001569	0.295172	0.418361
ABCA10	NM_080282	0.295297	-0.958351
CEP2	NM_007186	0.29545	-0.059715
OR1Q1	NM_012364	0.295678	-0.458151
CHX10	NM_182894	-0.306828	-1.05882
DGKD	NM_003648	0.29568	0.109082
ISG20	NM_002201	0.295899	0.138717
LOC400745	XM_375698	0.296056	-0.414192
SHOX2	NM_003030	-0.30728	-1.02007
ITGA2	NM_002203	0.296115	0.19603
FUBP1	NM_003902	0.29621	0.511679
PDE7A	NM_002603	0.296311	-0.441202
SIGLEC6	NM_001245	-0.307427	1.23496
PIK4CB	NM_002651	0.296438	-0.137382
LOC285770	XM_209753	0.296543	0.11047
MGC61550	NM_182616	-1.84011	-1.46955
LGICZ	NM_180990	-0.308031	1.84089
LOC284723	NM_207348	-0.308322	-1.22346
CTSZ	NM_001336	0.29667	0.622082
HSFY2	NM_153716	-0.308779	-1.45287
CDC23	NM_004661	0.29706	0.297517
CEL	NM_001807	0.297212	0.134079
SH3MD2	NM_020870	0.297407	-0.0936242
PPP3CB	NM_021132	0.297414	-0.0880925
FLJ23588	NM_022785	-0.309127	1.11849
TTF1	NM_007344	0.297872	0.293761
LASS4	NM_024552	0.298121	-0.0856583
AIM1	XM_166300	0.29819	0.100894
DSCR4	NM_005867	-0.309566	1.52835
AK1	NM_000476	-1.24492	-1.46967
GGNBP1	NM_001005478	0.29826	-0.330391
FLRT3	NM_013281	-0.309569	-1.11315
KIAA0960	XM_371877	-0.309769	-1.04434
UQCRB	NM_006294	0.298306	-0.0439112
FBXO39	NM_153230	0.298311	0.035339
FLJ33790	NM_173583	0.298313	0.906385
LOC147975	XM_097351	0.298385	-0.280131
LOC401883	XM_377475	0.298584	-0.425926
DKFZP434I1610	XM_375569	0.298627	0.755655
NR2C1	NM_003297	0.298693	-0.737178
DKFZP434N035	NM_032262	0.298852	-0.352399
AHCY	NM_000687	-1.77638	-1.47128
LOC402641	XM_379995	-0.310593	-1.08997
DKFZP564J0863	NM_015459	-0.310757	-1.20149
KRT25C	NM_181537	0.298894	0.0950417
P2RY1	NM_002563	0.299273	-0.787342
LOC388334	XM_373713	-0.310999	1.08383
LOC130502	XM_059438	-1.34658	-1.47146
BAT1	NM_004640	-0.311285	-1.17756
AXUD1	NM_033027	-0.311317	-1.41528
FST	NM_013409	0.299612	-0.335157
MIR	NM_145021	0.29975	-0.722899
BAG2	NM_004282	0.299802	0.546908
SIRT5	NM_012241	0.300089	0.495326
RPL7	NM_000971	-2.07644	-1.47219
PRPSAP1	NM_002766	0.301011	-0.97762
KIAA2026	XM_088551	0.301269	0.467109
PCSK2	NM_002594	0.301791	0.364518
LOC374969	NM_199342	0.302027	0.293355
ACHE	NM_000665	0.302069	-0.385201
C14ORF80	NM_173608	0.302126	-0.265907
ADAMTS15	NM_139055	0.302175	-0.249365
LOC400581	XM_375418	-0.31305	1.6309
H3F3A	NM_002107	0.302184	-0.704584
MPHOSPH9	NM_022782	-0.313192	-1.27473
MOSPD2	NM_152581	0.302478	0.449206
ADAR	NM_001111	0.302577	0.293604
GPD2	NM_000408	0.302604	-0.0525017
C20ORF75	NM_152611	0.302784	0.182025
PROS1	NM_000313	-0.313889	-1.12116
LOC387911	XM_370715	0.303006	-0.252007
TBCE	NM_003193	0.303042	-0.332886
MT4	NM_032935	0.303156	0.766318
BPI	NM_001725	0.303232	-0.799851
FLJ46365	NM_207504	0.30326	0.862762
ZNF630	XM_033853	-1.25242	-1.4723
KIAA0562	NM_014704	0.303498	-0.286319
MLR2	XM_050988	-1.65864	-1.47231
HTR2A	NM_000621	0.303525	-0.139063
GDF10	NM_004962	-0.31534	-1.05416
LOC402463	XM_380089	0.303624	-0.544348
LOC401345	XM_379489	0.303627	0.460853
DJ122O8.2	NM_020466	0.303746	0.190932
KCTD1	NM_198991	0.303828	-0.180335
OR2M4	XM_371358	0.303859	0.109122
MMP23A	NM_006983	0.303862	-0.523157
DKFZP547N043	NM_032018	-0.316112	2.77728
FLJ12519	NM_032168	0.303926	-0.627113
LOC400451	NM_207446	0.304204	0.910395
LPPR4	NM_014839	0.30421	0.1514
H963	NM_013308	-0.31659	-1.12821
ACSL6	NM_015256	0.304344	0.711164
ALS2CR3	NM_015049	0.305048	0.868941
KIAA1553	XM_166320	0.305073	-0.055112
LOC342850	XM_292717	-0.316974	1.26782
C9ORF19	NM_022343	0.305681	0.0211349
AGPAT3	NM_020132	0.305701	-0.126056
LOC55871	NM_018491	0.305706	0.433202
KBTBD7	NM_032138	0.305758	-0.945346
LOC220998	XM_166720	0.305869	-0.571761
LOC284672	XM_208234	-0.317608	-1.2893
VWF	NM_000552	0.305975	0.0569136
C2ORF28	NM_016085	-0.318183	1.92819
C14ORF45	NM_025057	-0.31837	1.4729
MB	NM_005368	0.306199	-0.800027
POLDIP2	NM_015584	0.306765	0.767465
ZBED1	NM_004729	0.307179	-0.507434
LOC402571	XM_379897	-1.7973	-1.47274
LOC388726	XM_371335	0.30768	0.228311
LOC199897	XM_117152	-0.318848	1.15954
RBM6	NM_005777	-0.318922	1.24107
LOC401026	XM_376160	0.307682	-0.309615
NEF3	NM_005382	0.3079	-0.818808
LOC440738	NM_001004343	-0.319502	-1.12958
OSBPL9	NM_024586	0.307979	0.749209
KIAA0492	XM_378914	0.308013	-0.30412
SHD	NM_020209	0.308083	-0.815149
GALK2	NM_002044	-0.32029	-1.17327
SEMA5B	NM_018987	0.308084	-0.269026
MOBKL2C	NM_145279	0.308105	0.685865
HSPBP1	NM_012267	0.308147	0.75453
ZNF90	XM_371150	0.308396	0.559849
MGC39518	NM_173822	0.308427	0.921323
DATF1	NM_022105	0.308432	0.492841
ABI1	NM_005470	-2.10716	-1.47326
RAC4	XM_210062	0.30855	-0.597446
FOSL1	NM_005438	0.308725	-0.373412
ASB4	NM_016116	0.308922	0.55274
GPR158L1	NM_001004334	-0.321393	-1.32817
ABCB9	NM_019624	0.308951	0.693924
CXXC5	NM_016463	0.308972	-0.177439
CHST11	NM_018413	-0.322488	-1.18348
SIRT3	NM_012239	-0.322558	1.08622
LOC150383	NM_207327	0.309122	0.92755
SGSH	NM_000199	-2.09716	-1.47334
MLLT2	NM_005935	0.309212	-0.109597
ZNF230	NM_006300	0.309586	-0.242381
STXBP3	NM_007269	-0.322953	1.34542
FANCG	NM_004629	0.309721	-0.263863
LOC285924	XM_376566	-1.4835	-1.474
CAMK1G	NM_020439	0.309989	-0.387607
LOC283585	XM_375099	0.310193	0.274054
SARG	NM_023938	0.310277	0.13227
FLJ90680	NM_207475	0.31039	-0.708932
HIST1H2BM	NM_003521	-0.323546	-1.16818
ZNFN1A5	NM_022466	0.310673	0.693018
B4GALT5	NM_004776	-0.323806	-1.00087
EPPB9	NM_015681	0.310673	0.211169
ASB17	NM_080868	0.311078	-0.174601
PRR4	NM_007244	0.311342	-0.0358013
HSPA9B	NM_004134	-0.324103	-1.05399
PKP4	NM_003628	0.311365	0.0379364
NFKBIA	NM_020529	-0.324342	-1.26914
KCTD15	NM_024076	0.311407	-0.0639589
PLXNB1	NM_002673	0.311443	-0.596754
CHST6	NM_021615	0.311458	0.598828
KIF27	NM_017576	0.311585	0.549512
LOC389248	XM_374100	0.311769	-0.430448
C14ORF138	NM_024558	0.311814	0.132676
BIRC7	NM_022161	0.311833	-0.210687
APOB	NM_000384	0.311965	-0.162334
LOC285484	XM_376303	-0.325482	-1.03737
RAI16	NM_022749	0.31202	0.469558
FLJ32130	NM_152458	0.312107	0.526057
FLJ21616	NM_024567	0.312498	-0.125895
SHBG	NM_001040	0.312511	-0.241457
MRVI1	NM_006069	0.312518	-0.100099
C9ORF20	NM_194252	-0.326165	-1.00494
AP2A2	NM_012305	0.312723	-0.519208
HIST1H1A	NM_005325	-0.326466	-1.01361
LOC402675	XM_380019	0.312829	0.565631
BAPX1	NM_001189	0.313484	0.202521
SGNE1	NM_003020	0.313529	0.230323
LOC400945	XM_379078	0.313647	-0.00446912
HSA275986	NM_018403	0.31377	-0.802582
SSTK-IP	NM_144627	0.314083	-0.0787658
LOC401308	XM_376576	-0.327457	1.61282
CARD15	NM_022162	0.31424	0.558416
EIF1AY	NM_004681	0.314331	-0.338405
AEBP1	NM_001129	0.314401	0.675827
FLJ14966	NM_032867	-0.327725	1.74644
LOC402689	XM_380036	0.314417	-0.20126
CBLC	NM_012116	-0.328217	-1.14335
ACSL6	NM_015256	0.314475	0.465727
FLJ10747	NM_018202	0.314613	0.255529
SHCBP1	NM_024745	0.314774	0.249906
FZD7	NM_003507	0.315	0.494068
KIAA0882	XM_093895	0.315446	0.3042
FLJ14639	NM_032815	0.315675	0.110932
		0.315707	0.560368
FRAP1	NM_004958	0.31588	-0.35657
LOC400804	XM_375841	0.316065	-0.608097
PVRL4	NM_030916	0.316402	0.0180991
UXT	NM_004182	0.316455	-0.967063
FLJ33620	NM_178824	0.316463	0.596225
CPA5	NM_080385	0.316726	0.183102
CBX3	NM_007276	0.316729	-0.121073
FLJ40597	NM_152615	0.316757	-0.676313
LOC51270	NM_016521	-0.330055	1.51612
LOC120237	XM_061930	0.316781	0.356829
FLJ31164	NM_145003	0.31736	-0.567034
BCDO2	NM_031938	0.317486	0.651791
MY048	NM_080390	0.317496	-0.88396
ARRDC1	NM_152285	-0.331033	-1.16869
MGC15875	NM_032921	0.317732	-0.259642
WDR23	NM_025230	0.317943	0.062124
MARLIN1	NM_144720	0.317981	0.257321
HE9	NM_172000	0.318095	-0.548596
FLJ40176	XM_062871	0.318155	0.813053
APG4D	NM_032885	-0.331677	1.88872
BC-2	NM_014453	0.318208	-0.226708
LOC285889	XM_379535	0.318345	0.544964
NRP2	NM_003872	-1.30729	-1.47452
ATP6V1D	NM_015994	0.31839	-0.372728
TTC9	XM_027236	0.318391	-0.0479741
G6PC2	NM_021176	-0.332435	1.15827
BFSP1	NM_001195	0.318462	0.173725
DC13	NM_020188	-0.332955	2.29858
FLJ40298	XM_059377	0.318547	-0.594619
CCKBR	NM_176875	0.318597	-0.523655
LOC197322	NM_174917	-0.333241	1.4168
DGKA	NM_001345	0.318641	-0.35872
HRK	NM_003806	-1.68294	-1.47501
LOC389904	XM_372268	-0.333412	2.17987
INSR	NM_000208	0.318698	-0.973912
LOC345651	XM_293924	0.318703	0.0423259
C15ORF17	NM_020447	0.318899	-0.488937
ZNF625	NM_145233	0.318971	-0.854288
TGFBI	NM_000358	-1.33489	-1.47508
PTCH	NM_000264	0.319086	0.774144
LOC149692	XM_375917	-0.333797	-1.26777
FLJ10786	NM_018219	0.319113	-0.480502
MRPS30	NM_016640	0.319337	-0.0399972
KIAA1093	XM_039385	0.319344	0.825526
LOC401222	XM_379380	0.319639	-0.903714
GRIN1	NM_000832	-0.335141	-1.28215
TIEG2	NM_003597	0.319706	-0.548265
WWOX	NM_016373	0.319865	-0.143589
LAMP3	NM_014398	0.319965	0.786182
		0.320098	0.685887
LOC392433	XM_373340	0.320247	-0.341567
DLG1	NM_004087	0.320393	-0.258279
OR8J1	NM_001005205	0.320655	-0.467733
LOC388277	XM_373686	0.320743	0.494649
LOC387833	XM_373524	-0.335739	-1.1943
COL6A2	NM_001849	0.320746	0.425552
PRRX1	NM_022716	0.320815	0.919478
PPP1R9B	NM_032595	0.321173	-0.165982
CGI-69	NM_016016	0.321314	0.469722
CEAL1	NM_020219	0.321371	-0.621571
LOC389370	XM_374162	0.321606	0.142694
MGC3067	NM_024295	0.321802	0.0105317
UBE1L	NM_003335	-0.336655	1.69076
GYPC	NM_002101	-0.336708	-1.0549
PLEKHK1	NM_145307	0.322004	-0.494526
FLJ38335	NM_153228	0.322016	-0.718026
GNB2	NM_005273	-0.336875	1.07001
MGC88374	NM_001004331	0.322331	-0.0578962
EFS	NM_005864	-0.336975	1.33475
DKFZP434E1410	XM_209234	0.322584	0.83957
LOC388167	XM_370899	0.323008	0.0745233
C6ORF208	NM_025002	0.32323	0.0422528
C10ORF30	NM_152751	-0.337842	-1.33885
LOC147468	XM_091809	0.323409	-0.154955
ADAM32	NM_145004	0.323437	0.495296
LOC146177	XM_370944	0.323648	-0.79594
TDE1	NM_006811	0.32366	-0.0761513
PARVA	NM_018222	0.324013	-0.591142
LOC401620	XM_377062	-0.338169	-1.21885
ADARB2	NM_018702	0.324033	0.478377
ADH6	NM_000672	-0.338527	-1.02239
OR2V2	NM_206880	0.324104	0.582569
LOC402148	XM_377818	-0.338684	-1.15443
SERPINE1	NM_000602	0.324428	0.181898
MSRB	NM_012228	0.324527	-0.169435
NUDT9	NM_024047	0.324787	0.604502
IQCB1	NM_014642	-0.339371	-1.07399
FLJ13909	NM_025108	0.325118	0.509096
MGC4809	XM_370870	0.325396	0.670372
PSMD2	NM_002808	-0.339806	-1.5634
NR1D1	NM_021724	0.325652	-0.141214
C9ORF65	NM_138818	0.325717	0.408716
		0.325982	0.129939
SMARCAL1	NM_014140	0.326068	0.230145
NUP88	NM_002532	0.32608	-0.717578
LOC256021	XM_378372	0.32613	0.104345
TRAPPC6B	NM_177452	0.326175	0.634993
SPAG7	NM_004890	0.32636	0.194988
MS4A10	NM_206893	-0.340814	-1.39982
DCSTAMP	NM_030788	0.326448	0.0472224
SARG	NM_023938	0.326478	0.962366
LOC51064	NM_015917	0.32653	-0.144475
LOC387974	XM_373583	0.326535	-0.663793
COL23A1	NM_173465	0.326773	0.784448
MGC26594	NM_203454	-0.341525	-1.05674
OPCML	NM_002545	0.326816	0.629059
GPR22	NM_005295	0.326894	-0.295866
LOC129026	NM_080842	0.327109	0.11661
LOC339834	NM_178173	0.327311	-0.0929867
PSMB1	NM_002793	0.327356	-0.956614
SLC5A5	NM_000453	0.327488	0.646745
C6ORF79	NM_022102	0.327562	-0.329314
LOC401945	XM_377579	0.327631	-0.134305
GLE1L	NM_001499	0.32766	-0.912477
OA48-18	NM_006107	-1.97151	-1.4758
LOC401983	XM_377630	0.328009	0.886066
		0.328274	0.909544
LOC283389	XM_211009	0.328362	0.143025
BPY2IP1	NM_018174	-0.341944	1.07777
CECR5	NM_017829	0.328477	-0.669418
KLK14	NM_022046	0.328547	-0.749152
HAT	NM_004262	0.328734	0.0242323
FLJ38426	NM_173611	0.328837	0.736601
MAN2A2	NM_006122	0.329009	0.0730613
AKAP1	NM_003488	0.329038	-0.245186
TESSP2	NM_182702	0.329565	0.141509
FLJ36878	NM_178518	0.329881	-0.556136
TMC3	NM_181841	0.330102	0.049582
ALDH8A1	NM_022568	0.330407	0.510506
FLJ25414	NM_152343	0.330543	-0.885091
GARS	NM_002047	0.33084	0.809199
ING3	NM_019071	0.330864	-0.835886
PAWR	NM_002583	0.330917	-0.217823
FLJ25056	NM_182530	0.331031	-0.519402
LOC400350	XM_378506	-0.344263	1.49825
SRM	NM_003132	0.331105	-0.096288
LOC285626	XM_379371	0.331372	-0.170977
LOC134548	NM_175873	0.331415	0.942349
GLMN	NM_053274	0.331449	-0.278323
FLJ13391	NM_032181	0.331882	-0.949105
CYP4F8	NM_007253	-0.345222	-1.20668
RBP1	NM_002899	0.331925	-0.317815
C1orf164	NM_018150	0.332298	-0.403438
EVA1	NM_005797	0.332497	0.134805
OTOG	XM_291816	0.332623	-0.97162
LOC339476	XM_378923	0.333068	0.273428
DAPK2	NM_014326	-0.345942	1.36017
CLECSF5	NM_013252	-0.345958	-1.13156
DGCR8	NM_022720	-0.346228	1.30293
PBX4	NM_025245	0.333179	-0.342779
NPDC1	NM_015392	0.333404	-0.142337
F11	NM_000128	0.333447	0.474724
C18ORF10	NM_015476	0.333516	-0.541542
PEX11A	NM_003847	0.333641	-0.584831
OXT	NM_000915	0.333933	-0.587028
HOXB7	NM_004502	0.333949	-0.706673
FLJ21963	NM_024560	0.334021	-0.114968
ATF3	NM_001674	0.334026	0.243522
LOC389150	XM_374052	0.334073	0.729337
IFNAR2	NM_000874	0.334207	0.190679
SOLH	NM_005632	0.334372	-0.379899
NOL8	NM_017948	0.334829	-0.433297
GRSP1	XM_114303	0.334879	-0.865097
GPX2	NM_002083	-0.348003	1.52844
NXPH1	NM_152745	0.33488	0.551107
CPEB2	NM_182485	0.335094	-0.601391
BZW1	NM_014670	0.335097	0.682643
KIAA1815	XM_291315	0.335165	-0.28135
PRSS2	NM_002770	0.335243	0.841591
GPC1	NM_002081	0.335317	0.163423
LRIG2	XM_375770	0.335561	-0.574144
LOC284898	XM_379044	0.335755	0.401987
NAT5	NM_016100	0.335765	0.44138
LOC390335	XM_372466	0.335967	0.85413
FLJ32332	NM_144641	-1.06478	-1.47655
AVPR1B	NM_000707	0.336007	0.420804
PRKCZ	NM_002744	0.336181	0.0408946
SLC7A4	NM_004173	0.336283	-0.644881
LOC149086	XM_097580	0.336401	0.0907646
		0.336473	0.183582
EPN2	NM_148921	0.336666	0.909951
HSPC157	NM_014179	0.336906	0.411294
AIM2	NM_004833	0.337024	0.327235
LRPPRC	NM_133259	0.337055	-0.806757
FLJ32363	NM_198566	0.337176	-0.134789
LOC399768	XM_378228	0.337256	0.718055
DUX3	NM_012148	0.337284	-0.37705
DKFZP564K0822	NM_030796	0.337285	-0.133813
AQP11	NM_173039	0.337382	-0.809844
CAPS	NM_004058	0.337547	0.23224
FLJ45248	NM_207505	-0.350761	1.2809
CCNH	NM_001239	0.337563	-0.653188
ANC_2H01	NM_016331	0.337719	0.367928
INE1	NM_003669	0.338197	-0.225343
SUSD3	NM_145006	0.338614	-0.450063
CNO	NM_018366	0.338696	-0.378222
MAP2K5	NM_002757	0.338851	-0.976395
CML66	NM_032869	0.338895	0.157771
PRO0149	NM_014117	-0.351436	1.38737
FNDC3	NM_014923	0.339059	-0.45444
MTCO1	NM_173704	0.339223	0.251144
SLCO2A1	NM_005630	0.3394	0.458064
G2	XM_039515	0.339525	0.69723
LOC388922	XM_371476	0.339528	-0.479202
FLJ13096	NM_025000	-0.351909	-1.04658
LOC401407	XM_379523	0.33971	-0.417885
UBXD2	NM_014607	0.339846	0.861024
JMJD1C	NM_004241	0.339989	-0.218528
C18ORF24	NM_145060	0.340099	0.215486
NETO2	NM_018092	0.340204	0.160568
FLJ10120	NM_018001	0.340275	-0.187216
AP3M1	NM_012095	-0.35266	5.30945
PAEP	NM_002571	0.340397	-0.604281
C9ORF11	XM_035953	0.340718	0.10639
FLJ10569	NM_018142	0.340723	-0.928768
MGC10485	NM_052875	0.341068	0.427494
LOC388787	XM_373907	-1.56414	-1.47766
MOPT	NM_194270	-0.352997	1.86622
HSC20	NM_172002	0.341081	-0.96266
DKFZP686P0288	NM_182588	0.341437	-0.259298
SLC28A2	NM_004212	-1.53784	-1.47774
FLJ36102	NM_173590	-1.13678	-1.478
SSTR2	NM_001050	0.341627	-0.923809
EFCBP2	NM_019065	0.342094	-0.446017
SLC2A11	NM_030807	-0.353194	-1.04267
SCMH1	NM_012236	0.34219	0.519839
GMNN	NM_015895	0.342374	0.439675
LOC148418	XM_086188	0.342376	-0.470813
HDAC3	NM_003883	0.342384	0.0856844
CUL7	NM_014780	0.342808	0.630039
UBE2M	NM_003969	0.342936	-0.658383
		0.343014	0.834686
FLJ14213	NM_024841	-0.354289	2.91961
CYP2C9	NM_000771	0.343585	0.624818
SMC4L1	NM_005496	0.343595	-0.722622
SLC40A1	NM_014585	0.343631	0.521613
TTC15	NM_016030	0.343704	-0.0394523
CTSD	NM_001909	0.343986	0.783788
KRTHB1	NM_002281	-0.354825	1.48884
SIGLEC8	NM_014442	0.344225	-0.135296
C14ORF9	NM_144568	-0.354933	-1.36358
CTAG2	NM_020994	0.344412	0.941299
FLJ20481	NM_017839	0.344508	-0.576029
PPIL6	NM_173672	0.344632	-0.452589
LOC388006	XM_373602	0.345028	-0.615457
KIAA0179	XM_371417	0.345209	-0.0553766
		0.345305	-0.463197
LOC161931	NM_139174	0.345338	-0.806115
LOC400757	XM_375738	0.345404	0.711653
FLJ20225	NM_019062	0.345457	0.438231
MAGI1	NM_173515	0.346035	-0.156279
NQO3A2	NM_016243	0.34621	0.457133
C21ORF130	XM_379011	0.3465	0.858126
JARID1B	NM_006618	0.346556	-0.732622
DKFZP434P055	NM_173466	0.346649	-0.865659
SUCLG2	NM_003848	0.346696	-0.294241
CD34	NM_001773	0.346702	0.734435
TTC16	NM_144965	0.346717	-0.900743
CDX1	NM_001804	-0.357396	-1.26667
CCL4L1	NM_207007	-1.24649	-1.47881
HIST1H2BA	NM_170610	0.34679	0.725101
EFNA5	NM_001962	-0.357523	-1.03523
MGC4308	NM_032359	0.34706	-0.777231
LOC286144	XM_379592	0.347089	0.310524
SSB	NM_003142	0.34719	-0.450175
NR6A1	NM_001489	-0.358262	1.62701
MTUS1	NM_020749	-0.35849	1.01823
RPL3	NM_000967	-2.07021	-1.47895
KSR	XM_290793	0.347262	-0.227491
FLJ37970	NM_032251	0.347314	-0.182183
C6ORF194	XM_167149	0.347418	-0.354228
LOC388069	XM_370829	0.347432	0.806135
FADS2	NM_004265	0.347575	-0.441325
LOC399921	XM_374904	0.347679	-0.51668
WDR1	NM_005112	0.34777	-0.162995
BMP8B	NM_001720	-2.3058	-1.47904
LOC389850	XM_372205	0.347815	-0.507426
PGM5	NM_021965	-1.76128	-1.47919
COX7B	NM_001866	0.347909	-0.227693
CGI-12	NM_015942	0.347944	-0.85436
MGC4170	NM_024312	0.347995	-0.979283
PLEKHB2	NM_017958	0.34812	-0.937005
ZNF499	NM_032792	0.348195	-0.463842
BXDC1	NM_032194	0.348406	-0.890164
AMAC	NM_054028	0.348474	-0.110602
CTNND2	NM_001332	0.34863	0.320226
MGC10701	NM_032658	0.348644	-0.966559
LOC389396	XM_371825	0.349001	0.443225
HTR3B	NM_006028	0.349405	-0.716472
DDEF2	NM_003887	0.349663	0.819268
MGC12197	NM_016625	-0.360788	-1.16041
KRTAP23-1	NM_181624	-0.360798	1.65975
LOC161823	XM_091156	0.349831	0.432068
LOC144448	XM_084868	-0.360986	2.42813
		0.349897	0.569347
GAB3	NM_080612	0.350199	-0.572657
ZNF621	NM_198484	0.350386	-0.24207
APOBEC3D	AL022318	0.35042	-0.178351
FLJ22688	NM_025129	0.350596	-0.0211122
NFAM1	NM_145912	0.350985	-0.957191
LOC342892	XM_292740	0.351064	-0.334894
LTK	NM_002344	0.351168	-0.321305
MRPL41	NM_032477	0.351278	-0.331009
KLF5	NM_001730	-0.36201	1.03223
UMPK	NM_012474	0.35147	-0.0167645
ZF	NM_021212	0.351556	-0.891665
SSA1	NM_003141	-0.362178	-1.20141
C7	NM_000587	0.351648	-0.623053
LOC401915	XM_377529	0.351933	0.177925
LOC389674	XM_372050	-0.362404	-1.5238
LOC339003	XM_290660	0.352678	0.0607025
FECH	NM_000140	-0.362869	2.20598
KRTAP19-1	NM_181607	-0.362894	-1.44456
KCNJ3	NM_002239	0.353426	-0.359066
LOC340109	XM_379322	0.353853	-0.766629
TNK1	NM_003985	0.354214	0.00954339
VDR	NM_000376	0.354238	-0.350089
MNDA	NM_002432	0.354264	-0.483463
PAK7	NM_020341	0.354569	-0.322932
ULK2	NM_014683	0.354584	-0.0335887
TBPL2	NM_199047	-0.364405	-1.28072
SRF	NM_003131	0.355041	0.46358
CAMP	NM_004345	0.355056	-0.387505
TRPV3	NM_145068	0.355093	-0.31733
PJA1	NM_022368	-0.364628	-1.18261
EVX1	NM_001989	0.355191	-0.495549
MGC62100	NM_206894	0.355411	0.16181
CPT2	NM_000098	0.355417	0.601617
GPR15	NM_005290	-0.364923	-1.39525
ODZ2	XM_047995	-0.365017	1.30176
ADPRTL2	NM_005484	0.356092	0.369856
TA-KRP	NM_032505	-0.365154	-1.05237
SLCO4A1	NM_016354	0.356503	-0.0391604
NTN2L	NM_006181	-1.619	-1.48049
MGC16597	XM_375500	0.356587	0.474
LANCL1	NM_006055	0.357095	-0.510323
LOC286016	NM_203419	-0.365385	1.39784
FLJ36180	NM_178556	-0.365684	1.75577
SCFD2	NM_152540	0.357435	0.74392
KIF5A	NM_004984	0.357826	-0.169794
COL16A1	NM_001856	0.357838	0.0377092
GEMIN5	NM_015465	-0.365991	2.12896
MGC13272	NM_032355	0.357889	0.438722
PGLS	NM_012088	0.357905	-0.622797
PLEKHA1	NM_021622	0.357931	0.0599849
PDE4B	NM_002600	0.357996	0.283788
MAPKBP1	NM_014994	0.358073	0.113326
DHRS7	NM_016029	-0.366875	-1.07087
ABHD8	NM_024527	0.358585	0.977403
KIAA1205	XM_046305	0.358843	-0.988361
SH3MD1	XM_374831	-0.367215	-1.63334
LOC392762	XM_374501	-0.367344	-1.06902
HOXA6	NM_024014	0.358872	-0.308072
CD209L	NM_014257	0.359509	-0.108485
ALDH1A3	NM_000693	-1.15606	-1.48232
MGC50811	NM_198559	0.359521	-0.468311
VDAC2	NM_003375	0.359536	0.168951
KIAA1799	XM_371257	0.359581	-0.668648
LOC388421	XM_373750	0.359646	-0.0421784
PMCH	NM_002674	0.359955	-0.729502
LDB1	NM_003893	-0.368246	1.00558
LOC255313	NM_173571	0.3601	0.328045
CD80	NM_005191	-0.368392	1.37362
LOC392661	XM_374428	0.360112	0.344516
BNIP1	NM_001205	0.360411	-0.813572
TAFA4	NM_182522	0.360504	-0.0724783
KALRN	NM_007064	0.36067	0.900893
HSPC117	NM_014306	0.360783	-0.958267
LOC283523	XM_208097	0.36109	0.843419
COG4	NM_145818	-0.369195	-1.17348
RFP	NM_006510	0.361212	0.28622
XKRY	NM_004677	-0.369458	-1.321
FUNDC1	NM_173794	-0.369552	-1.0569
PLAT	NM_000930	0.361268	0.0163377
DAF	NM_000574	0.361306	-0.4232
ZNF264	XM_375660	0.361327	0.0545776
C6ORF166	NM_018064	-0.36984	1.73047
CALCB	NM_000728	0.361342	-0.0708039
RNP24	NM_006815	0.361373	-0.100957
SLC5A10	NM_152351	0.361388	-0.414639
PACSIN2	NM_007229	0.361491	-0.894022
POLR2B	NM_000938	0.361539	-0.0963623
SALL3	NM_171999	0.361833	0.585328
RNF111	NM_017610	0.361932	0.507476
NUDT11	NM_018159	-0.37041	-1.38029
LOC148213	NM_138286	-0.370549	-1.32974
ANKRD12	NM_015208	0.362276	0.548612
ITPKC	NM_025194	0.362285	0.0148654
ACTR3	NM_005721	-0.370799	-1.26456
RUSC2	XM_048462	-1.69115	-1.48346
DTX4	XM_166213	0.362328	0.743864
LOC124842	NM_207313	-0.37093	-1.35297
EFEMP2	NM_016938	0.362773	0.237922
PFKFB2	NM_006212	0.362918	-0.694676
LOC390812	XM_372679	0.36294	-0.0163643
SLC29A1	NM_004955	-1.90761	-1.48382
GBP2	NM_004120	0.362955	0.611514
MGC14327	NM_053045	-0.371425	-1.10024
PRPF39	NM_017922	0.363149	0.638567
OAZ3	NM_016178	0.363158	-0.884385
WNT8B	NM_003393	0.363234	0.706107
TMSB10	NM_021103	0.363296	-0.31709
FUT5	NM_002034	0.36332	-0.0930132
GJB7	NM_198568	0.363469	-0.936373
LOC375616	NM_199349	0.36364	0.497375
LOC345667	NM_197941	0.364598	-0.508508
ABCD1	NM_000033	0.3648	-0.0697591
LOC401513	XM_379637	-0.372308	-1.31746
FLJ40427	NM_178504	-0.372341	2.26563
LOC400953	XM_379094	0.364949	0.290153
MGC26710	NM_152510	0.364972	0.65631
GCNT1	NM_001490	0.365168	-0.899315
MME	NM_000902	0.365176	-0.261249
SEC13L1	NM_030673	-0.373015	-1.0675
CABP2	NM_016366	0.365392	-0.211937
CHRM1	NM_000738	0.365518	0.60199
LOC389139	XM_374045	-0.373423	-1.15746
DGKH	NM_152910	0.365695	0.323186
GPR74	NM_004885	0.365823	0.317766
SENP2	NM_021627	0.365916	-0.200351
LOC390243	XM_372428	0.365988	0.703189
C20ORF28	NM_015417	0.366085	-0.550569
KIAA1975	XM_370567	0.366141	-0.407826
DRPLA	NM_001940	0.366276	0.860922
SENP5	NM_152699	-0.374075	1.02135
CEBPZ	NM_005760	-0.374334	-1.21146
ADAMTS9	NM_020249	0.367311	-0.120318
FLJ20625	NM_017907	0.36741	0.464042
KIAA0643	NM_024793	0.367494	-0.35008
NICAL	NM_022765	0.367529	-0.0877414
HBQ1	NM_005331	-0.37475	-1.44688
C5ORF3	NM_018691	0.367845	-0.178057
LOC284541	XM_208213	-1.20866	-1.48506
LOC146712	NM_194288	-0.374834	1.55378
MTMR7	XM_044727	0.368718	0.862895
FLJ23191	NM_024574	0.368891	-0.893827
CREB3L1	NM_052854	0.368991	-0.346276
GUCY1A3	NM_000856	0.369208	0.69672
FN3KRP	NM_024619	0.369267	-0.139263
LOC388131	XM_373632	-0.375299	-1.16557
ABCC6	NM_001171	0.369725	0.177563
ARRB1	NM_004041	-0.375602	-1.18845
PP591	NM_025207	0.369965	0.26898
KIAA1173	NM_020707	0.370032	0.576511
TETRAN	NM_001120	-0.375961	-1.09186
GRIA3	NM_000828	0.370082	0.47831
RTBDN	NM_031429	0.37033	-0.646316
MOBKL1A	NM_173468	-1.89507	-1.48535
VIM	NM_003380	0.37039	0.00604576
PXN	NM_002859	0.370611	-0.837711
RNF157	XM_290732	-0.376401	-1.21095
IMAGE:4907098	NM_138706	0.370631	0.0311243
CPNE1	NM_003915	0.371264	0.901714
DRE1	NM_017644	0.37142	0.385396
LOC389050	XM_374014	0.371614	0.799054
FLJ32549	NM_152440	0.371684	-0.701095
FLJ32569	NM_152491	0.37183	-0.323646
UACA	NM_018003	0.371859	-0.0952869
ECG2	NM_032566	0.371995	0.998268
FLJ35487	NM_173820	0.372073	0.405275
CTH	NM_001902	0.372095	0.294915
PRNPIP	XM_290941	0.372369	-0.655305
ACTR8	NM_022899	0.372424	0.442652
ARS2	NM_015908	0.372754	0.7938
DKFZP761G058	NM_152542	0.372823	-0.902395
SPANXA1	NM_013453	-1.91894	-1.48552
BIRC2	NM_001166	0.37302	0.97885
UNQ3033	NM_198481	0.373048	-0.908471
SUI1	NM_005801	0.37315	0.196159
PAF53	NM_022490	0.373238	-0.425284
C19ORF10	NM_019107	0.373338	-0.358323
KSP37	NM_031950	-0.37883	-1.04592
TEP1	NM_007110	0.373835	0.774352
CAPN13	NM_144575	0.374583	0.320379
HSA272196	NM_018405	0.374697	0.802539
MGC3020	NM_024048	-0.379259	1.36
FAM34A	XM_375837	0.374732	-0.420241
CGI-150	NM_016080	0.374792	0.717039
RPL14	NM_003973	-2.15874	-1.48589
BA108L7.2	NM_030971	0.374831	0.202999
FLJ11323	NM_018390	0.374976	-0.797124
UTF1	NM_003577	0.375087	-0.0300856
MIP	NM_012064	0.37509	0.288568
UNQ9341	NM_207345	0.375114	0.832846
GPAA1	NM_003801	0.375154	-0.792551
LCN7	NM_022164	0.375291	-0.275124
MAP4K1	NM_007181	0.375404	-0.593012
TTC12	NM_017868	0.37548	-0.512015
CDH13	NM_001257	0.375937	-0.380949
HIST1H3E	NM_003532	0.37619	0.0319646
BRD4	NM_014299	-0.380209	3.49808
FAM12B	NM_022360	0.376412	-0.612778
COL13A1	NM_005203	-0.381157	-1.30752
C10ORF65	NM_138413	-0.381176	-1.00327
FRMD4	NM_018027	0.376435	-0.461729
CHRNA10	NM_020402	0.376539	-0.0327898
NEUROD1	NM_002500	0.376611	0.473623
LGALS1	NM_002305	0.376849	0.727806
MBD1	NM_002384	0.377177	0.810091
HTN1	NM_002159	0.377339	-0.178036
DNAJA1	NM_001539	0.377403	0.00630789
TACC2	NM_006997	0.377588	0.479549
RTCD1	NM_003729	0.377695	-0.418025
MGAT2	NM_002408	0.377829	-0.254647
LOC340246	XM_291208	0.378028	-0.360799
		0.378562	-0.120091
STAT4	NM_003151	-0.382749	1.13806
LOC131873	XM_067585	0.378572	-0.955786
SERPINB11	NM_080475	0.378697	0.598146
LOC348801	XM_379203	0.378846	-0.548791
LOC51333	NM_016643	0.378964	-0.382773
IL1B	NM_000576	0.379148	-0.89104
LOC391405	XM_372941	-0.383251	1.20557
CHN1	NM_001822	0.379321	0.111078
DKFZP451J0118	NM_175852	0.379354	0.659614
FAM24B	NM_152644	0.379363	-0.358268
IL4	NM_000589	-0.383467	-1.11706
HOXB1	NM_002144	0.379429	0.211669
SLC23A1	NM_005847	0.379446	-0.11229
CHI3L2	NM_004000	0.379501	0.576184
BCKDHA	NM_000709	0.379601	-0.0449022
		0.379715	0.396226
DTX2	NM_020892	0.379827	0.216925
TAS2R1	NM_019599	0.37991	0.610356
CD3G	NM_000073	0.379948	0.281273
KLK1	NM_002257	0.380015	-0.564048
ADAM7	NM_003817	0.380025	-0.585423
ANKRD5	NM_022096	0.380161	0.0155299
LOC340351	XM_371952	0.380222	0.287341
TNFSF5IP1	NM_020232	0.38054	-0.175706
LPA	NM_005577	0.380618	-0.76172
TTR	NM_000371	0.380728	0.854789
LOC388553	XM_373809	0.380785	0.18718
LOC388406	XM_373740	0.3808	-0.364985
TSC	NM_017899	0.380842	-0.364363
KIAA1002	NM_014925	0.380999	-0.268995
MYO5B	XM_371116	0.381322	-0.396473
FETUB	NM_014375	0.381437	-0.283308
MGC16028	NM_052873	0.381629	0.119392
DKFZP762C1112	XM_095568	0.381706	0.958994
AHI1	NM_017651	-0.38609	2.03936
KIAA0912	XM_034904	0.381745	0.336106
RABGAP1	NM_012197	0.381843	0.762914
GYG	NM_004130	0.382068	-0.499076
LPIN2	NM_014646	0.38207	-0.873196
HCA66	NM_018428	0.382076	-0.492871
DTNA	NM_001390	0.382681	0.764812
LOC401551	XM_376909	0.382755	0.0857163
ZAN	NM_003386	0.38293	0.49977
NDUFB3	NM_002491	0.383061	-0.593856
SPG6	NM_144599	0.383112	0.28395
UNC13B	NM_006377	-0.387126	-1.02678
ST18	NM_014682	0.383178	0.768542
SHARP	NM_015001	-0.387416	-1.47113
FLJ23577	NM_144722	0.384153	-0.136226
TAPBP	NM_172208	0.384217	-0.201962
NEIL2	NM_145043	0.384435	-0.170305
FLJ34443	NM_175918	0.384443	-0.0930537
PRDM10	NM_020228	0.384496	0.32984
LOC347512	XM_293396	0.38462	-0.422009
RAPGEF4	NM_007023	0.384772	-0.523467
MS4A5	NM_023945	0.384897	0.18219
C14ORF65	NM_174979	-0.388248	2.06181
HLA-DMB	NM_002118	0.385322	-0.197556
FLJ33810	NM_182558	0.385518	0.609008
CGI-14	NM_015944	0.385721	0.502785
PABPC1	NM_002568	-0.999517	-1.48775
BAIAP1	NM_004742	-0.388467	-1.03187
NFKB2	NM_002502	0.385763	-0.873224
		0.385809	0.261614
LOC85028	XM_378848	0.386039	-0.747876
FLJ23554	NM_024806	0.386064	0.127637
MGC8974	NM_052940	0.386127	-0.280159
SPAG1	NM_003114	-2.07992	-1.4878
ABCA9	NM_080283	0.386304	-0.703636
LOC388478	XM_371118	0.386411	-0.834062
MGC34646	NM_173519	-0.389709	-1.09327
LOC389730	XM_372094	0.387153	0.313934
DDB1	NM_001923	0.387162	0.143578
STGC3	NM_001006608	0.38745	-0.863402
LOC197350	XM_113871	0.387456	-0.0997913
LOC152078	XM_376280	0.387618	0.461754
KIF3C	NM_002254	0.387699	-0.000156978
DKFZP434J0226	XM_375629	0.387729	0.378893
RBBP5	NM_005057	0.388266	-0.337381
GPR37L1	NM_004767	0.388498	-0.276155
FLJ14129	NM_030895	-0.390959	1.0072
ANAPC13	NM_015391	0.388619	0.0947639
BECN1	NM_003766	0.388623	0.80333
SEPT10	NM_144710	0.388655	-0.173744
TBC1D7	NM_016495	0.388787	-0.516348
ADAM18	NM_014237	0.389597	-0.593342
MPP1	NM_002436	0.389669	0.596631
GDDR	NM_182536	0.389868	-0.463621
TRO	NM_016157	-0.391805	-1.35942
MGC21644	NM_138492	0.389876	0.545557
CCND1	NM_053056	0.39004	-0.854093
RGS9	NM_003835	0.390246	-0.302746
CSDUFD1	NM_031919	0.390376	-0.00324714
SYT5	NM_003180	0.390614	-0.155085
FLJ40722	NM_173678	-0.392285	1.10099
MGC33424	NM_153705	0.390774	-0.497655
MGC35361	NM_147194	-0.392827	-1.28003
ST7L	NM_017744	0.390878	0.0398381
C1QDC1	NM_032156	-0.393126	-1.09873
FLJ12541	NM_022369	0.391203	-0.277459
ZNF562	NM_017656	0.391278	0.301276
GZMH	NM_033423	0.391862	-0.318863
CLMN	NM_024734	0.391961	-0.570557
PCDHGA5	NM_018918	0.392334	-0.362068
WFIKKN	NM_053284	0.392813	0.321313
TNKS	NM_003747	0.392864	-0.146798
PCDHA6	NM_018909	0.392868	0.137318
RBBP9	NM_006606	-2.0429	-1.48937
LOC391429	XM_372954	-0.393615	-1.23779
NME1	NM_000269	0.392873	-0.966716
MIPEP	NM_005932	0.392997	-0.203513
FLJ20359	NM_017781	-0.393857	-1.09893
PML	NM_002675	0.393067	0.363566
FLJ38628	NM_152267	-0.394115	-1.03709
FLJ14800	NM_032840	0.393104	-0.457436
GCN5L2	NM_021078	0.393126	-0.0881303
UPK1B	NM_006952	0.393151	-0.731209
DIABLO	NM_019887	0.393565	0.318889
CDY1	NM_004680	-1.13737	-1.49018
LOC401293	XM_376558	-1.73483	-1.4906
FLJ35530	NM_207467	-0.395018	-1.31114
FRAT2	NM_012083	0.393837	0.893365
MRPL14	NM_032111	0.393841	0.038652
GLS	NM_014905	-0.395489	-1.36521
ADNP	NM_015339	0.393852	0.0643352
LOC155036	XM_376722	0.393879	-0.543702
		0.394068	0.667112
TFEC	NM_012252	0.394112	-0.119945
TCN1	NM_001062	-0.395757	1.40367
HIST1H1D	NM_005320	0.394341	0.226093
PGM3	NM_015599	-1.05553	-1.49061
LOC402165	XM_377831	-0.396734	-1.2335
ELKS	NM_015064	0.394549	0.276244
GPR123	NM_032422	0.394843	-0.479464
CORO2B	NM_006091	0.395042	-0.386523
GNB2L1	NM_006098	-0.397153	1.52211
MGC41943	NM_178561	-0.397543	1.46473
		0.395228	0.205526
GPP34R	NM_018178	0.395591	0.197141
LOC375323	NM_198560	0.396131	0.503782
SPPL3	NM_139015	0.396228	0.322198
OCRL	NM_000276	0.396395	-0.357087
FLJ20171	NM_017697	0.396632	-0.691217
KIAA0963	NM_014963	-0.397943	1.9366
ZNF544	NM_014480	0.396703	-0.459485
THOC3	NM_032361	-0.398675	1.39115
LOC342931	XM_292796	-0.398742	-1.35233
RAPGEF5	NM_012294	0.396955	0.175029
ATP4A	NM_000704	0.396961	0.916364
VNN2	NM_004665	0.396978	0.0935744
RAC3	NM_005052	-0.399038	1.07621
TESSP5	NM_199183	0.397081	0.701209
FLJ13855	NM_023079	0.397356	0.836164
FLJ12671	NM_030980	0.397479	-0.818502
MGC5352	NM_138575	0.397761	-0.60155
FBN3	NM_032447	0.398025	0.290742
WAC	NM_016628	0.398051	-0.867999
YBX2	NM_015982	0.398201	0.317853
MRC1	NM_002438	0.398451	-0.661775
CDR2	XM_071866	-0.399828	-1.26617
OAZIN	NM_015878	-0.399979	-1.29704
TMEM9	NM_016456	0.398503	0.207878
EIF4E	NM_001968	0.398515	0.067193
BA395L14.13	XM_208270	0.398573	0.0325924
LOC401713	XM_377259	0.398934	-0.460244
FLJ10307	NM_018053	0.399069	0.864888
FGFRL1	NM_021923	0.399246	0.0487506
AGC1	NM_001135	0.399337	0.963042
PIK4CA	NM_002650	0.399503	0.259416
AKAP28	NM_178813	0.399713	-0.796391
SHFM1	NM_006304	0.399868	-0.982524
SIAT4A	NM_003033	0.40011	0.173319
MS4A3	NM_006138	0.400274	0.138978
LOC387933	XM_370728	0.400592	0.88119
HSU79274	NM_013300	0.400605	-0.491482
PSMD7	NM_002811	-0.401074	-1.08893
PABPN1	NM_004643	-0.401191	2.83938
DKFZP434K1323	NM_182905	-0.401225	-1.37735
C6ORF51	NM_138408	0.400927	0.805646
MYO1A	NM_005379	0.401314	0.51335
ACTN2	NM_001103	0.401334	-0.176388
DPYS	NM_001385	0.401433	0.828522
LOC341567	NM_181788	-0.401873	-1.21051
LOC401845	XM_377426	-0.401894	-1.35081
MID2	NM_012216	0.401649	0.60654
TAT	NM_000353	0.401704	-0.036484
CA6	NM_001215	-0.402204	-1.03296
BCL7C	NM_004765	0.401709	0.635424
CSNK2A2	NM_001896	-1.93127	-1.49156
HNF4A	NM_000457	0.401712	-0.441235
CABYR	NM_012189	0.401726	-0.471852
CANP	NM_198947	-0.40285	-1.13234
LOC401230	XM_379391	0.402079	-0.700215
MGC4251	NM_032376	0.402141	-0.0512183
BCL6B	NM_181844	-1.46342	-1.49277
SLC35A4	NM_080670	-0.403524	1.44975
RNF137	NM_018073	0.40232	-0.37394
RNF138	NM_016271	0.402482	0.930635
GRHPR	NM_012203	0.402673	-0.19788
TPSG1	NM_012467	0.402905	0.311443
FLJ31795	NM_144609	0.403405	-0.0615706
LOC139189	XM_066534	0.403448	0.258729
MDH2	NM_005918	0.403848	-0.646622
TNIK	XM_039796	0.403914	0.655731
KRTAP4-4	NM_032524	0.403941	0.113149
CGI-07	NM_015938	0.404042	-0.605844
LOC158381	XM_376829	-0.404308	-1.42017
MGC39821	NM_182576	0.404531	0.903914
BTF3L1	NM_001208	0.405398	-0.847798
PCDHGB4	NM_003736	0.405474	0.354886
LOC387884	XM_373546	0.405788	-0.756102
CHST7	NM_019886	-0.404855	-1.37911
C21ORF96	NM_025143	0.405818	0.0782898
CBLN1	NM_004352	0.405852	-0.679856
BIA2	NM_015431	0.406016	-0.276178
FLJ20509	NM_017851	-0.405508	-1.38808
KIAA1618	NM_020954	0.406398	-0.945637
ATP1A1	NM_000701	0.406493	-0.14676
DDX50	NM_024045	0.406736	-0.199424
FLJ39117	XM_371312	-0.406003	-1.45833
MGC16044	NM_138371	-0.406211	1.5781
SIRT4	NM_012240	0.406967	0.46982
C2ORF27	NM_013310	0.406981	-0.407683
KENAE	NM_176816	0.40722	0.575513
LOC400567	XM_378639	0.407269	-0.688985
LOC402634	XM_379987	0.407553	-0.40334
DKFZP667B1218	NM_177966	0.407613	-0.275971
SGPL1	NM_003901	0.407956	-0.209001
LOC401518	XM_379638	0.407967	-0.546783
TAS2R5	NM_018980	-0.406856	-1.35703
RBX1	NM_014248	-0.406878	1.92893
ULBP1	NM_025218	0.408103	0.869298
LOC390511	NM_206838	0.408291	0.232621
LOC388643	XM_373849	0.408297	-0.205464
ST6GALII	NM_032528	-0.407173	-1.50033
OPHN1	NM_002547	0.408311	-0.280726
ZNF311	XM_212581	0.408326	-0.200415
MYH16	XM_376656	0.408419	0.259012
MGC4171	NM_024307	0.408532	0.409067
NPAS2	NM_002518	0.408565	-0.602798
DOK4	NM_018110	0.408604	0.483204
FLJ90637	NM_199343	0.408821	0.146647
FLJ38753	NM_152375	0.408884	-0.536803
MGC14126	NM_032898	-0.408957	-1.19687
SLC4A10	NM_022058	0.409077	-0.0422478
CTNNA2	NM_004389	0.409132	0.024586
TCF12	NM_003205	0.409556	-0.173634
MGC20446	NM_153611	0.409578	-0.160054
VIT	NM_053276	0.409732	0.0938437
KCNN4	NM_002250	0.409865	0.251964
CDC45L	NM_003504	0.409912	-0.133552
LOC402203	XM_377880	0.409939	0.974972
TU12B1-TY	NM_016575	0.409953	0.122649
FLJ42986	NM_207403	0.410369	0.971442
PIGW	NM_178517	-0.411064	-1.21534
DUOX1	NM_017434	0.410576	-0.855774
FLNC	NM_001458	0.410707	0.0493372
FLJ20130	NM_017681	0.410882	0.654322
PNPO	NM_018129	-0.411173	1.10689
MS4A8B	NM_031457	0.410883	-0.70094
ZNF542	NM_194319	0.411174	-0.197516
CDC10	NM_001788	0.41149	0.272838
SPRY4	NM_030964	0.411559	-0.680256
FLJ23074	NM_025052	0.41159	0.648667
KIAA1817	XM_042978	0.411596	-0.285936
IGF1R	NM_000875	0.411809	0.770199
LOC151963	NM_178496	0.411825	-0.253382
KIAA0090	NM_015047	0.41189	-0.338012
C13ORF3	NM_145061	0.411997	-0.156955
FHR-4	NM_006684	0.412222	-0.898507
GPKOW	NM_015698	-1.1066	-1.49331
COPG	NM_016128	0.412294	-0.411806
ARTN	NM_003976	-0.413595	-1.06407
ZNF571	NM_016536	0.41236	-0.371034
FLJ32499	NM_144607	0.412515	-0.46255
LOC127602	XM_059166	0.412534	0.380308
HPX	NM_000613	0.412743	0.355927
VG5Q	NM_018046	-0.413898	1.31864
		0.412761	0.35417
LOC388799	XM_371402	0.412774	0.107409
IL11RA	NM_004512	0.412791	-0.00819571
ACR	NM_001097	-0.414358	1.30985
FLJ32063	NM_153031	-0.414384	1.10554
LOC400027	XM_378350	0.412855	-0.122667
TAF5	NM_006951	0.412876	-0.195946
SC4MOL	NM_006745	0.413448	0.389201
LOC343070	XM_291638	-0.414669	-1.23657
C9ORF97	NM_139246	-0.414886	-1.01439
KIAA0102	NM_014752	-0.414971	1.09043
HOM-TES-85	NM_016383	0.413894	0.75617
ITPR1	NM_002222	0.414021	-0.778094
MEF2C	NM_002397	-0.415183	-1.36221
KARS	NM_005548	-1.40193	-1.49369
KIAA1641	NM_020970	0.414205	0.0123653
CA9	NM_001216	-0.415571	2.12341
GNA12	NM_007353	0.414376	-0.904542
NFIC	NM_005597	0.414396	-0.669541
CXCR3	NM_001504	-0.41589	-1.28172
		0.414624	0.700412
MGC61598	NM_001004354	0.414707	-0.695638
FLJ23259	NM_024727	0.414814	0.687176
LOC388214	XM_373666	-0.416223	1.17399
CALU	NM_001219	0.414956	-0.435139
APEG1	NM_005876	0.415114	0.812262
C6ORF62	NM_030939	0.415132	0.186167
STX11	NM_003764	-0.416496	-1.13021
LOC147080	XM_378680	0.415289	0.572441
PLXDC2	NM_032812	-0.416936	1.08005
SIAT7B	NM_006456	0.415354	-0.724668
TPI1	NM_000365	0.415503	0.446829
GLRX2	NM_016066	0.415773	0.102023
LLT1	NM_013269	0.415834	-0.714116
DT1P1A10	NM_058163	0.415894	0.042687
FAM13A1	XM_376328	0.416	0.152169
TRAR3	NM_175057	-0.417329	1.38426
PRIM1	NM_000946	0.416065	0.0658005
ADCY9	NM_001116	-0.417498	1.21834
		0.416173	-0.152309
LOC148198	XM_047554	0.416406	-0.301198
MGC16491	NM_052943	-0.417538	-1.22118
LOC392395	XM_373319	0.416503	-0.35511
FLJ11016	NM_018301	0.417035	0.698554
SLC26A3	NM_000111	0.417041	-0.224536
AKAP6	NM_004274	0.417221	-0.801775
BET1L	NM_016526	0.417353	-0.516207
LOC400084	XM_378389	0.417539	-0.303102
LOC401314	XM_376586	0.417747	0.650628
FLJ40160	NM_173484	0.417795	0.768736
MTPN	NM_145808	0.417832	-0.294776
MGC35130	NM_152489	0.417872	-0.953743
VPS4A	NM_013245	0.417955	-0.853489
MGC29956	NM_144638	0.418275	0.451283
RPS4Y2	NM_138963	-0.419057	-1.03088
AMOTL2	NM_016201	0.418829	-0.0635816
RAB1B	NM_030981	-0.419433	-1.27043
KIAA0924	XM_375471	0.418924	0.233037
FUT1	NM_000148	0.418947	0.0259029
MGC11349	XM_352951	0.419011	-0.0798648
GLI2	NM_005270	0.419122	-0.840873
RNF10	NM_014868	0.419139	0.102416
DMD	NM_000109	0.419369	0.335048
UNQ827	NM_207469	-0.420335	-1.13661
MGC45922	XM_371187	-0.420552	3.13118
		0.4194	0.79612
NPD014	NM_020317	-0.420726	-1.1309
LOC392465	XM_373347	0.419454	-0.700563
SCA7	NM_000333	0.419474	0.548939
FLI1	NM_002017	0.41958	0.0897221
FLJ25328	NM_152483	0.419604	-0.93597
DKK1	NM_012242	0.419845	0.32694
JMJD2D	NM_018039	0.419854	-0.163903
SLA/LP	NM_016955	0.420105	-0.152607
TACR3	NM_001059	0.420275	-0.509688
USP5	NM_003481	0.420394	-0.87592
LMCD1	NM_014583	0.420696	-0.18656
IRF2BP1	NM_015649	-0.421972	-1.01058
RAI17	NM_020338	-0.421973	-1.22162
MRPL45	NM_032351	0.420747	0.511517
TENR	NM_139243	0.421344	-0.382131
C1QG	NM_172369	0.421347	0.56011
L1CAM	NM_000425	0.421648	0.962445
BDNF	NM_001709	0.421933	-0.765478
CLSTN2	NM_022131	0.42208	-0.555355
LOC285311	XM_209563	0.422102	0.467509
TIF1	NM_003852	0.422115	0.13467
GABRB2	NM_000813	-1.99022	-1.49549
CRHBP	NM_001882	0.422214	-0.51681
LOC388623	XM_373840	0.422423	0.402689
LOC401605	XM_377027	0.422533	-0.506994
CTSC	NM_001814	0.423047	-0.267092
G10	NM_003910	-0.424424	1.69252
LOC283174	NM_001001873	0.42308	0.626596
LOC401097	XM_376281	0.423146	-0.920055
FDXR	NM_004110	0.423179	0.166511
SMARCA2	NM_003070	0.42322	-0.995889
P518	NM_198180	0.423279	-0.198691
KLHDC2	NM_014315	0.423456	-0.184326
LOC402530	XM_379855	0.423461	-0.0782965
PIAS2	NM_004671	0.423539	-0.696549
LOC400799	XM_375821	-0.425571	-1.3178
FLJ31322	NM_152387	0.423542	-0.497335
AGRN	XM_372195	-0.425845	1.34356
LOC340543	XM_291334	-0.425886	1.32227
		0.423781	0.897881
C3ORF1	NM_016589	0.423863	-0.363106
SLC35C2	NM_015945	0.424121	0.351886
FLJ23235	NM_024943	0.424304	-0.561197
PCDHA3	NM_018906	0.424365	0.570081
ZNF155	NM_003445	0.424539	0.749854
FLJ45200	NM_207452	0.424589	0.953346
TMIE	NM_147196	0.424594	0.820552
NAGA	NM_000262	0.424648	-0.798609
MAGMAS	NM_016069	0.424968	-0.120882
LOC401352	XM_379493	0.425184	-0.285701
CRSP9	NM_004270	-1.23976	-1.49684
PASK	NM_015148	-0.427243	-1.27772
FLJ10842	NM_018238	0.42538	0.558944
LOC388847	XM_371424	-2.02138	-1.49728
MGMT	NM_002412	0.42549	0.0339409
CD83	NM_004233	0.425502	0.287466
IMAGE3451454	NM_053052	0.425665	0.0350809
JUNB	NM_002229	0.425814	-0.932939
HIST1H2AK	NM_003510	0.42596	0.140371
NEK8	NM_178170	0.426208	-0.25259
EFNA4	NM_005227	0.426732	0.638764
GMFG	NM_004877	-0.428912	2.53235
SKB1	NM_006109	0.42685	0.148711
TNIP1	NM_006058	0.427226	-0.388526
POU3F3	NM_006236	0.427234	-0.878544
API5	NM_006595	0.427464	-0.572039
LOC440607	NM_001004340	0.427722	-0.64206
FLJ14281	NM_024920	0.427729	0.158209
TRPM7	NM_017672	0.427761	0.613189
SLC27A2	NM_003645	0.427773	-0.178452
		0.428145	-0.0439237
OR1J5	XM_373313	0.428207	0.0804439
ZNF214	NM_013249	0.428332	0.329113
CPN2	J05158	0.428486	0.676964
LOC402489	XM_379819	-1.69938	-1.49806
SP1	NM_138473	0.429102	-0.632626
GSTP1	NM_000852	0.429229	-0.146542
KIAA1765	XM_047355	0.429453	0.586218
NEDD4	NM_006154	0.429637	0.862941
PAPD1	NM_018109	-0.430879	-1.16522
GRLF1	NM_024342	0.429969	-0.677556
GAGE1	NM_001468	-0.431157	1.12481
LOC284739	NM_207349	0.430292	-0.528024
MBD6	NM_052897	0.430836	0.267068
CALM2	NM_001743	0.431208	-0.157764
DKFZP434I092	NM_015668	0.431349	-0.908413
MTCP1	NM_014221	0.431567	0.832669
ATP6V1C2	NM_144583	0.431919	0.46403
SAMD6	NM_173551	0.432308	-0.62309
PRMT7	NM_019023	0.432573	-0.194242
VPREB3	NM_013378	0.432631	-0.224919
IMAA	NM_199182	0.432813	-0.426224
PSMD14	NM_005805	-0.432527	-1.57014
ARPC3	NM_005719	-0.432631	-1.02124
ZNF511	NM_145806	0.432879	0.459373
ERBB4	NM_005235	-0.432783	-1.47937
QSCN6L1	NM_181701	0.432889	0.041796
DYT1	NM_000113	0.433058	-0.431596
PLEKHM1	NM_014798	-0.433047	2.61766
DKK2	NM_014421	0.43308	0.590757
MYLK	NM_005965	-0.433176	-1.33918
KIAA1922	XM_057040	0.433492	0.572956
LOC387790	XM_370638	0.433925	-0.125664
LHFPL1	NM_178175	0.434178	-0.0645292
TM4SF13	NM_014399	0.43418	0.62195
HDAC8	NM_018486	0.434444	0.0902419
CRH	NM_000756	0.434528	-0.0375282
FLJ33084	NM_152500	0.43453	-0.353327
MYO1D	XM_050041	0.434905	0.20084
MARCKS	NM_002356	0.435202	-0.475161
PLA2G12B	NM_032562	-0.434396	-1.02775
LOC390729	XM_372638	0.435265	0.145767
C6ORF57	NM_145267	0.43547	0.493594
FLJ10891	NM_018260	-0.435032	-1.17266
FLJ21919	NM_023015	0.43559	-0.789495
LOC285629	XM_376440	0.435647	0.975239
NEIL1	NM_024608	0.435695	-0.485452
WDR5B	NM_019069	0.436341	-0.862663
CYLN2	NM_003388	0.436375	0.170922
FLJ21918	NM_024939	0.436837	-0.469478
IPO13	NM_014652	0.43725	-0.0967099
LOC388753	XM_371350	-1.21665	-1.50013
EPHA5	NM_004439	0.437295	0.0417617
NBS1	NM_002485	0.437341	-0.936568
LOC161394	XM_370769	0.437443	0.459132
C9ORF40	NM_017998	0.43755	0.850492
C14ORF169	NM_024644	-0.436159	-1.15302
C17ORF35	NM_003876	-0.436565	-1.21636
SNRPN	NM_003097	0.437867	-0.86843
LIMR	NM_018113	0.438014	0.402994
LOC285344	XM_211853	0.438036	-0.00848884
C19ORF33	NM_033520	0.438072	0.559862
SIGLEC10	NM_033130	0.438371	0.949077
CD1C	NM_001765	0.438493	-0.0805293
ANKRD11	NM_013275	-0.43719	-1.33233
GLB1L	NM_024506	0.438601	-0.054085
MASA	NM_021204	0.438828	0.0911466
SULF2	NM_018837	0.438863	0.221409
FLJ13119	NM_024580	0.438928	-0.624893
GNAT1	NM_000172	0.438998	0.992031
JRKL	NM_003772	0.43985	-0.23581
MXD3	NM_031300	0.439992	-0.688788
		0.440143	0.396395
KIAA1915	XM_055481	0.440244	-0.169955
DKFZP434O0213	NM_182492	0.440582	-0.44435
MYOCD	NM_153604	0.440676	0.17469
PI15	NM_015886	0.440763	0.00693753
PRKAA2	NM_006252	0.440844	-0.0358065
CASQ1	NM_001231	0.441022	-0.960023
PPP1R7	NM_002712	0.441233	-0.124471
FLJ36766	NM_182623	0.441302	0.105881
IFI35	NM_005533	-0.439714	1.76412
KIAA0376	XM_037759	0.441347	-0.984572
MAOA	NM_000240	-0.439913	-1.04429
LOC134145	NM_199133	-0.439919	1.5053
LOC399919	XM_378299	0.441467	-0.0813937
LOC401067	XM_376233	-0.440156	-1.56669
MCM8	NM_032485	0.441471	-0.737309
FGF4	NM_002007	0.441597	-0.673391
SLC30A4	NM_013309	0.441986	-0.14285
PDCD1	NM_005018	-0.440432	-1.21011
KIAA1623	XM_050644	-0.440624	-1.37875
ALS2CR2	NM_018571	-0.440737	-1.16214
LOC255798	XM_173087	0.442136	0.115181
CHPT1	NM_020244	0.442235	-0.636107
TRPM2	NM_003307	-1.12364	-1.50085
KUA	NM_199129	0.442251	-0.821626
ZNF20	NM_021143	0.442445	-0.386428
LYZL2	NM_183058	-0.441041	-1.37573
RBM28	NM_018077	-0.441057	-1.32042
UGT2B4	NM_021139	0.442554	0.268481
LOC285740	XM_379438	0.442926	0.347208
SLC16A1	NM_003051	0.443008	-0.06233
ZRANB1	NM_017580	0.443286	-0.871541
LOC149329	XM_086494	-1.89999	-1.50103
PPAP2B	NM_003713	-0.44176	-1.15812
RBL2	NM_005611	0.443306	-0.763684
LOC150084	XM_086761	0.443639	0.538158
C7ORF3	NM_138400	0.443813	-0.301675
LOC400962	XM_376068	0.44411	0.361679
PDHX	NM_003477	0.444284	0.819895
LOC58486	NM_021211	0.444746	0.639333
PRM2	NM_002762	0.444805	0.00462562
TU3A	NM_007177	0.445414	-0.631482
FRBZ1	NM_194314	0.445625	-0.699762
SCGF	NM_002975	0.445658	-0.149685
NDUFB8	NM_005004	0.445665	0.498636
GKAP1	NM_025211	0.445696	0.3707
OR2H1	NM_030883	-0.443576	1.88261
LOC387750	XM_370607	-0.443645	-1.05424
ENSA	NM_004436	0.445762	0.386541
RGNEF	XM_371755	0.446048	0.338353
FLJ42486	NM_207379	-0.444005	-1.18235
UGT2B10	NM_001075	0.44618	-0.553518
FLJ20160	NM_017694	0.446618	-0.974847
DDIT4	NM_019058	0.446643	-0.322396
POU3F2	NM_005604	0.446669	0.973005
UBE2J2	NM_058167	0.446761	0.842058
SH3BGRL2	NM_031469	0.446819	-0.197829
LOC56926	NM_020170	-1.71235	-1.50203
		0.446963	0.0614689
BRUNOL5	NM_021938	0.447268	0.190161
PCDHB13	NM_018933	0.44758	-0.863311
C9ORF116	NM_144654	0.447798	0.551359
ZNF219	NM_016423	0.447853	0.362009
OXCT1	NM_000436	0.447973	-0.109118
TSRC1	NM_019032	-0.445958	1.06639
GNA13	NM_006572	0.447989	0.0987756
LOC400818	XM_375869	0.448078	0.177173
MGC35138	NM_173573	0.44812	0.353967
GJB5	NM_005268	-1.23397	-1.50267
LOC399968	XM_374945	0.448186	-0.442322
C21ORF107	NM_018963	0.448643	0.981211
HCST	NM_014266	0.448643	-0.462523
SLC7A2	NM_003046	0.448674	0.932298
SOX9	NM_000346	0.448769	-0.518679
DHFRP1	J00146	0.448786	0.814544
LILRB4	NM_006847	0.449064	-0.93141
LOC286235	XM_212238	0.449166	0.203716
FMR2	NM_002025	0.449677	0.290948
ASB18	NM_212556	0.4498	-0.911302
FLJ43486	NM_207437	0.44996	0.569377
EEF1A2	NM_001958	-0.447094	-1.5994
FLJ13868	NM_022744	0.450018	0.440678
FXC1	NM_012192	0.450296	-0.00178082
GLTDC1	NM_182974	0.45044	0.324617
LOC119358	XM_061427	0.450481	-0.906021
HIAT1	NM_033055	0.450503	-0.0523779
STAT5A	NM_003152	0.450528	0.0974248
LOC401050	XM_379173	0.450833	-0.11308
CD74	NM_004355	-0.447873	2.25818
LOC389271	XM_374113	0.451063	-0.74793
RPL4	NM_000968	-1.72833	-1.5027
ATP5I	NM_007100	0.451105	0.738833
TMEM16A	NM_018043	0.451252	0.521055
HLA-DRB3	NM_022555	-1.71515	-1.50283
LOC115294	NM_052937	0.451329	0.0147335
FBXL18	NM_024963	0.45135	-0.909944
LOC339746	XM_290342	0.451453	-0.147801
LOC339451	NM_198317	0.451726	-0.278053
LRP3	NM_002333	1.30052	-1.50285
RY1	NM_006857	-0.449072	1.35989
KIR3DL3	NM_153443	-0.449223	1.02732
IRAK3	NM_007199	-1.33451	-1.50351
LOC389748	XM_372108	-0.449533	-1.40832
LOC392702	XM_374730	0.45176	-0.136568
MGC4734	NM_145051	0.452003	0.877017
OR1L3	NM_001005234	0.452063	-0.444804
CYP20A1	NM_020674	0.452238	0.815138
LOC388416	XM_373746	-0.450797	-1.28224
LSM10	NM_032881	0.452433	0.375662
C9ORF81	XM_095991	0.452838	-0.850614
DMP1	NM_004407	0.453057	-0.816862
CPR8	NM_004748	0.453064	0.168226
ZNF532	NM_018181	0.453391	0.750754
LOC283219	XM_374915	0.453405	-0.768484
TAC1	NM_003182	0.453581	0.66576
MKKS	NM_018848	0.453766	-0.847282
FLJ34047	NM_173669	0.45402	0.326434
LOC387983	XM_373588	0.454132	-0.126406
FLJ10324	NM_018059	0.454382	-0.297569
FLJ21865	NM_022759	0.454732	0.408746
HRLP5	NM_054108	0.454846	-0.141076
LOC283130	NM_182556	0.455178	0.129522
NDUFA2	NM_002488	0.455396	-0.136041
SLC18A1	NM_003053	0.455399	-0.521203
CRYBA4	NM_001886	0.4555	-0.650425
C9ORF61	NM_004816	-0.452419	1.28471
LOC389421	XM_371842	0.455646	-0.643969
WDR31	NM_145241	0.45567	0.721316
OBSCN	NM_052843	-0.452578	2.24418
HSPC023	NM_014047	0.455715	0.518036
LOC283726	XM_208809	-1.82322	-1.5048
LOC126370	XM_065050	0.455829	0.552097
RNF130	NM_018434	0.455885	-0.0705796
CGI-128	NM_016062	-0.453146	2.3431
HSU24186	NM_013347	-0.45329	2.1842
LOC135946	XM_069621	0.455945	0.768976
ELOVL7	XM_371740	0.456022	0.533583
HCCR1	NM_015416	0.456075	-0.153394
OR5K4	NM_001005517	0.456233	-0.060138
CA11	NM_001217	0.456347	0.967709
CELP	NR_001275	0.456396	-0.0126436
UAP1L1	NM_207309	0.456399	0.679494
MYL9	NM_006097	0.456832	-0.0530978
ZNF212	NM_012256	0.456853	-0.464161
SPINK5L2	NM_001001325	0.456865	0.159523
HIST1H4C	NM_003542	0.457212	-0.607157
FKBP1B	NM_004116	0.457223	0.136599
LOC285296	XM_208312	0.457433	-0.76629
NXF	NM_178864	0.457496	0.203281
C6ORF25	NM_025260	0.45751	0.459605
SMS	NM_004595	-1.03351	-1.50564
ZNF133	NM_003434	0.457702	0.51269
C20ORF59	NM_022082	-0.455215	-1.65298
SCN1A	NM_006920	0.457744	0.703208
LOC390054	XM_372352	0.457816	-0.944043
CYBB	NM_000397	-1.96845	-1.50616
LOC283400	XM_378356	0.457983	0.756576
SORT1	NM_002959	-1.86033	-1.50688
FLJ13231	NM_023073	-0.455644	-1.02546
KBTBD4	NM_016506	0.458228	-0.666282
CMT4B2	NM_030962	0.458346	-0.848126
ZDHHC6	NM_022494	0.458614	-0.487234
NDUFA1	NM_004541	-0.455988	2.35607
LOC390429	XM_372500	-0.456079	-1.07166
XPO1	NM_003400	-0.456111	-1.20507
CNTNAP2	NM_014141	0.458777	-0.183011
ERO1L	NM_014584	0.459116	-0.0476251
C9ORF119	XM_372143	0.459141	-0.921835
DOCK4	NM_014705	0.459266	-0.328151
KIAA0605	NM_014694	0.459583	0.192338
SLC35F4	XM_292260	0.459976	-0.720898
MGC13186	NM_032324	0.460028	-0.346211
TNFSF4	NM_003326	0.460079	-0.207511
LOC283241	NM_175893	0.460528	0.488561
RNF125	NM_017831	0.460835	0.555483
KIF1A	NM_004321	0.460963	-0.575954
PPAP2C	NM_003712	-0.457262	-1.37784
TRIM61	XM_373038	-0.457357	-1.26453
C7ORF13	NM_032625	0.461153	0.961484
ACTA2	NM_001613	0.461193	0.248918
GFI1B	NM_004188	0.461272	-0.366662
NHLH2	NM_005599	0.4613	-0.348464
KIAA0555	NM_014790	0.461415	0.271999
VEGFC	NM_005429	0.461666	0.617813
LOC130678	XM_065828	0.461676	0.229544
FLJ25179	NM_144670	0.461895	0.228137
C5ORF14	NM_024715	0.46192	0.885749
B3GAT3	NM_012200	-0.458803	-1.16833
LOC390637	XM_372589	0.461937	0.617579
LOC374946	NM_198545	-0.459286	1.50096
CDKL2	NM_003948	-1.78163	-1.50738
OPN1SW	NM_001708	-0.459538	-1.01389
F7	NM_000131	-0.459725	-1.38169
LOC389167	XM_374061	0.461937	0.0106767
BTBD4	NM_025224	-0.45993	1.06337
CHRNA9	NM_017581	0.462097	0.679391
SMARCE1	NM_003079	-0.459984	-1.00433
LOC147111	NM_178493	0.462129	-0.0585304
EML4	NM_019063	0.462156	-0.488205
OR2T11	NM_001001964	-0.46012	-1.32154
FLJ42200	NM_207471	-0.460475	1.18188
MGST1	NM_020300	0.462272	-0.480114
ABCB5	NM_178559	0.462312	0.109797
RNASE8	NM_138331	0.462355	0.544454
RAB6A	NM_002869	0.462501	-0.162867
AD158	NM_032270	0.462755	-0.490124
FYCO1	NM_024513	0.462902	0.166579
NPIP	NM_006985	0.463292	0.928181
FLJ10385	NM_018081	-0.461246	-1.28404
LOC391191	XM_372822	0.463844	-0.385894
ALAS2	NM_000032	-0.461685	-1.05942
GNAS	NM_000516	0.463893	-0.400353
LOC400939	XM_379072	0.464199	-0.41028
RPLP1	NM_001003	-1.95354	-1.50776
LOC149934	XM_086725	0.464571	-0.711494
LOC400506	XM_375305	-0.461904	-1.27086
SKI	NM_003036	-0.462006	-1.35827
FLJ21308	NM_024615	0.464694	0.466389
CUTL1	NM_001913	0.464871	0.215533
TLE3	NM_005078	0.46499	0.821058
SLC25A19	NM_021734	0.465183	-0.285781
DCTN1	NM_004082	0.465452	0.176024
HSPC051	NM_013387	0.465644	0.0541092
RBM16	NM_014892	0.466102	-0.12873
PDE3A	NM_000921	0.466106	-0.262175
MICAL3	XM_032997	0.466481	0.909065
RNASEH2A	NM_006397	0.466507	0.777712
LOC90321	XM_030896	0.466594	-0.562971
GSTO1	NM_004832	0.466627	0.344063
C20ORF19	NM_018474	0.466802	-0.271701
GAGE8	NM_012196	-0.463785	1.61803
APAF1	NM_001160	-0.464165	1.16218
MTRF1	NM_004294	0.466863	0.472241
ACDC	NM_004797	0.466923	0.273308
PIN4	NM_006223	0.467527	-0.68467
LOC389638	XM_374256	-0.464796	-1.33484
SASH1	NM_015278	-0.464833	1.00809
LOC339448	NM_207356	-0.464879	-1.06267
RAMP1	NM_005855	0.467565	-0.0964826
LOC339788	XM_379074	0.467573	-0.305952
FXYD1	NM_005031	-0.465059	1.58085
KIAA0514	NM_014696	0.468089	0.792201
MYEOV	NM_138768	0.468633	0.123265
CXCL11	NM_005409	0.469027	0.555379
KIAA0310	XM_088459	0.469379	0.174966
SLC6A13	NM_016615	-0.465729	1.52925
C12ORF4	NM_020374	0.469415	0.0271765
POLR3H	NM_138338	-0.465992	-1.19123
LOC340549	XM_293332	0.469471	0.0483607
CTF1	NM_001330	-0.46634	1.58011
MGC24976	NM_144598	0.469709	0.477363
GHR	NM_000163	0.469721	0.483466
FLJ32252	NM_182510	0.469804	-0.681738
LOC90529	NM_178122	-0.466839	-1.33448
LOC90520	XM_379528	0.469849	-0.549453
DIAPH3	NM_030932	0.469913	0.300111
SDK2	NM_019064	0.469939	-0.191168
LOC389852	NM_205856	-0.467755	-1.36889
CD164	NM_006016	0.470037	-0.257899
CACNA1G	NM_018896	0.470085	-0.358914
NPPA	NM_006172	0.470108	-0.907507
STK35	NM_080836	-1.11745	-1.5079
LOC51334	NM_016644	0.470234	-0.330691
MGC35194	NM_152290	0.470371	-0.278278
ASC1P100	NM_032204	0.470469	0.625623
RNF151	XM_370927	-0.468687	-1.5519
PPP2R1A	NM_014225	0.470727	0.436383
LILRA2	NM_006866	-0.468792	-1.11527
FLJ10948	NM_018281	0.470801	-0.315972
MGC33887	NM_145036	-0.469005	-1.08007
CPT1B	NM_004377	0.471037	0.359974
NESG1	NM_012337	0.471079	0.131743
FAM9B	NM_205849	0.47129	0.245845
CBX1	NM_006807	0.471724	-0.792843
C20ORF54	NM_033409	0.471749	0.883419
ZNF599	XM_086046	0.471993	-0.738583
SHC2	XM_375550	-0.469379	1.33627
AASS	NM_005763	0.472088	-0.00197038
AKR1D1	NM_005989	-0.469597	-1.47609
ACVR2	NM_001616	0.472098	0.672341
UGP2	NM_006759	0.472544	0.158619
ASPH	NM_004318	0.472714	0.0177985
LRRC4	NM_022143	-0.470153	-1.13258
		0.472735	-0.627654
PDZRN4	NM_013377	0.472829	0.952527
C6ORF29	NM_025257	0.47306	0.0701943
OR4K5	NM_001005483	-1.54624	-1.50797
LOC389624	XM_374248	0.473401	0.0303353
TCF7L2	NM_030756	0.473566	-0.215458
MDN1	NM_014611	0.473604	-0.57588
C8ORF12	NM_054017	0.474143	-0.860929
LOC392360	XM_373303	0.474211	0.152508
LOC221710	XM_379396	0.474517	-0.758177
LOC92154	NM_138383	0.474937	-0.874345
FLJ21839	NM_021831	0.475011	-0.123572
GPSN2	NM_004868	0.475212	0.0948094
NOS3AS	NM_173681	0.475446	-0.193
MRPL20	NM_017971	0.475657	-0.968232
ALLC	NM_018436	0.476095	-0.242355
GPATC1	NM_018025	0.476535	-0.86371
PSORS1C1	NM_014068	0.476553	-0.624189
LOC284837	NM_194310	0.476652	-0.816619
PEX5	NM_000319	0.477053	0.000543518
SRD5A2	NM_000348	0.477209	0.10634
C10ORF6	NM_018121	0.477426	0.37676
ADAT1	NM_012091	0.477512	-0.235891
KIAA0020	NM_014878	0.4778	-0.550702
ZDHHC22	NM_174976	-0.472863	-1.04691
FLJ10379	NM_018079	0.478033	-0.401716
GNAL	NM_002071	0.478299	0.0288315
D15WSU75E	XM_039495	0.478321	0.97591
FLJ38705	NM_173832	0.478414	-0.0808377
MGC33926	NM_152390	0.478924	-0.321637
NRIP2	NM_031474	0.479037	0.635184
TCEB3C	NM_145653	0.479141	-0.851453
HSF2BP	NM_007031	0.479513	0.778176
LOC400221	XM_378462	-0.473266	1.66559
LOC152122	XM_098164	0.48004	0.100212
LOC400858	XM_375931	-0.473855	-1.05717
MRPL39	NM_017446	0.480062	0.332497
LOC389310	XM_374130	-0.474075	-1.10026
PSORS1C2	NM_014069	-0.474117	-1.55697
KIAA1449	NM_020839	-0.474208	-1.00335
MGC32065	NM_153271	0.480144	-0.313896
RABGGTB	NM_004582	0.480273	-0.631491
KIAA1030	XM_290502	0.480507	0.0232104
C9ORF9	NM_018956	0.480563	0.45475
PTPNS1L2	NM_178460	0.480575	-0.677571
HSD17B3	NM_000197	0.480662	0.112938
NAPSA	NM_004851	0.481103	-0.491471
FLJ46536	NM_198483	0.481168	0.302715
VHLL	NM_001004319	0.481234	0.545711
ATP5J2	NM_004889	0.481432	-0.220314
ASP	NM_031916	0.481731	-0.307296
LOC129531	NM_138798	0.482191	0.242827
C20ORF126	NM_030815	0.482395	-0.453008
EEF1B2	NM_001959	0.482819	-0.259723
RNF4	NM_002938	0.482926	0.531498
PLK1	NM_005030	-1.94742	-1.50913
OR4A47	NM_001005512	-0.476348	-1.31701
FUCA1	NM_000147	0.483222	0.544905
FLJ30726	NM_153018	-0.476468	-1.01104
FLJ35838	NM_173532	0.483528	-0.508236
HLA-DOB	NM_002120	-2.47377	-1.50917
LMTK2	NM_014916	-0.476726	-1.06351
NOD27	NM_032206	0.483534	-0.886355
MGC3162	NM_024078	0.483743	-0.991113
C21ORF6	NM_016940	0.483842	0.0214513
KIAA0152	NM_014730	0.483992	0.881678
GDF7	NM_182828	0.484095	-0.612962
OR6C74	NM_001005490	-0.478514	1.83794
GALNT13	XM_054951	0.484138	-0.0751797
NKD2	NM_033120	0.484222	0.810924
OR5L2	XM_372387	0.484554	0.825994
HCG27	NM_181717	0.484963	-0.29252
CIB3	NM_054113	0.485115	0.498593
FBXL10	NM_032590	0.485599	-0.298171
NCKIPSD	NM_016453	0.485915	0.380248
HGF	NM_000601	0.486009	-0.806043
RPS15A	NM_001019	-0.479393	-1.53094
ACP2	NM_001610	0.486115	-0.179907
VILL	NM_015873	-0.479446	1.20311
GRIPAP1	NM_020137	0.48632	0.66104
HS3ST2	NM_006043	0.48646	0.0322542
CDK5	NM_004935	-0.479995	3.94462
KIAA1185	NM_020710	0.48647	-0.742052
C21ORF70	NM_058190	-0.480036	2.04352
LOC161247	NM_203402	0.486478	-0.195381
PLXNB3	NM_005393	-0.480175	1.01262
FLJ22160	NM_024585	-0.480321	1.19835
C9ORF94	NM_152702	0.486507	0.370589
UNQ5792	NM_207375	-0.480451	1.2445
HSPA4	NM_002154	0.487028	0.48247
ARL8	NM_178815	0.487223	-0.371229
SERPINH1	NM_001235	-0.480883	-1.46166
MGC39900	NM_194324	0.488251	0.322062
SMURF2	NM_022739	0.488252	-0.741918
FLJ20485	NM_019042	0.488324	0.505344
LOC349136	NM_198285	0.488395	0.0654929
OAZ2	NM_002537	0.488428	-0.300645
FAM10A3	XM_015334	-1.1172	-1.50958
MPHOSPH1	NM_016195	0.488519	0.00323223
SLC25A30	XM_170736	-0.481678	-1.26079
C21ORF97	NM_021941	0.488838	-0.555573
CHPF	NM_024536	0.488872	0.331729
CDS1	NM_001263	0.488925	-0.378954
LOC401328	XM_379485	-0.482584	1.44038
RENBP	NM_002910	0.489088	-0.460905
BJ-TSA-9	NM_032899	0.489285	-0.832351
LOC346355	XM_294219	0.48933	-0.603005
ZNF10	NM_015394	0.489683	0.503593
GSTM4	NM_000850	0.490108	-0.0211858
PITPNM2	NM_020845	0.490237	0.0756085
KCTD2	NM_015353	-1.41036	-1.51109
LOC352909	NM_178837	0.490366	-0.557175
KIAA1280	NM_015691	0.490374	0.574043
LOC284428	XM_208203	0.490394	-0.362049
LOC91661	NM_138372	0.490419	-0.0687503
		0.490458	-0.040208
FLJ20753	XM_371082	0.490622	-0.369698
LOC390805	XM_372677	0.490645	-0.832752
TNFRSF10A	NM_003844	0.490989	0.626013
LEPR	NM_002303	0.491198	0.313211
ACADVL	NM_000018	0.491343	0.311639
GPNMB	NM_002510	0.492013	-0.218489
F2RL2	NM_004101	0.492419	-0.283819
LOC51123	NM_016096	0.492792	-0.15464
LOC388774	XM_371374	0.492814	-0.17219
SERPINI2	NM_006217	0.492831	-0.119771
LY6G5B	NM_021221	0.492845	0.471107
ABT1	NM_013375	0.492855	0.903169
OPRK1	NM_000912	-0.485754	-1.07919
LOC388271	XM_370980	-0.485768	-1.41627
THRAP6	NM_080651	-0.485817	-1.14739
TNKS2	NM_025235	0.492856	0.673364
PRL	NM_000948	0.493028	0.736061
AIRE	NM_000383	0.493175	-0.319909
		0.493215	0.911366
LOC23117	XM_290670	0.493275	-0.784392
TDO2	NM_005651	0.493461	0.260917
PSMC6	NM_002806	-0.486465	-1.65291
MGC4562	NM_133375	0.493498	0.219368
FLJ13479	NM_024706	0.493759	0.458281
CLPS	NM_001832	0.494315	-0.548542
COL27A1	NM_032888	-0.486601	1.14809
FLJ23467	NM_024575	0.494374	-0.183237
LOC401565	NM_001001710	-0.486811	1.73426
		0.494499	-0.115144
CD72	NM_001782	0.49451	0.824676
LOC387872	XM_373540	-0.487399	1.6564
GALNTL2	NM_054110	0.494542	0.333423
AGPAT1	NM_006411	0.494923	0.505641
CHD7	XM_098762	0.494943	-0.182744
DGKI	NM_004717	0.494969	0.280666
LOC338879	XM_292225	0.49501	-0.592935
ANKRD26	XM_374779	0.495169	0.640368
ZNF132	NM_003433	0.495471	0.00179589
TM4SF1	NM_014220	0.495936	0.526815
LOC392179	XM_373233	0.496064	-0.032592
FLJ20406	NM_017806	0.496439	-0.0598222
GABRA6	NM_000811	-0.488305	1.41813
FLJ20174	NM_017699	0.496639	0.366433
KRT4	NM_002272	0.496865	-0.237011
LOC133609	XM_068430	0.496984	-0.970307
STMN3	NM_015894	0.497103	0.134342
CCR1	NM_001295	0.497209	-0.30891
LOC402160	XM_377828	0.497388	0.419638
ZP2	NM_003460	0.497388	-0.0632882
PCDHGA6	NM_018919	0.497542	0.125684
LOC389765	XM_372122	-0.489028	1.73561
SMAP-5	NM_030799	0.498472	0.939251
MONDOA	NM_014938	-0.489127	2.38641
MGC57211	NM_175878	0.498764	-0.713296
CADPS	NM_003716	0.498804	-0.34616
LAMB3	NM_000228	0.498806	0.193273
FLJ22578	NM_024864	-1.98558	-1.51182
DHH	NM_021044	0.499008	0.439561
SEC23IP	NM_007190	0.499222	0.0540857
KPNA6	NM_012316	0.499313	0.563967
FLJ35036	XM_172341	0.499313	-0.0379344
CISH	NM_013324	0.499344	0.467083
ZNF41	NM_007130	0.499386	-0.307849
ENPP6	NM_153343	0.49939	-0.133806
IL17RE	NM_144640	0.499423	0.201331
HSPH1	NM_006644	0.499536	0.460101
CG018	NM_052818	0.499538	-0.150922
XPO7	NM_015024	0.499564	-0.925469
ASMTL	NM_004192	0.499896	0.375517
LOC389365	XM_371797	0.500092	0.932538
LECT1	NM_007015	0.500448	0.0674345
LOC340784	XM_291716	0.500875	-0.707561
CDH19	NM_021153	0.500982	-0.0430476
MLL4	NM_014727	0.501372	0.14937
LOC399978	XM_378325	-0.491876	1.97507
KCNG4	NM_172347	0.502145	0.77019
GPRC5B	NM_016235	-0.492224	1.11566
LOC401038	XM_379163	0.50228	0.510897
PEX3	NM_003630	-0.49309	-1.52299
DKFZP586N0721	NM_015400	0.502502	-0.128546
CAMK2B	NM_001220	0.50271	-0.855902
QPRT	NM_014298	0.502716	-0.197132
OR1L1	NM_001005236	0.50284	0.978045
LOC164153	NM_203412	-0.493319	-1.04281
ZMPSTE24	NM_005857	0.502908	-0.214411
ARRDC4	NM_183376	0.502982	0.1741
ATP5G3	NM_001689	0.503023	0.906871
CRIP2	NM_001312	0.503214	-0.287553
LOC342659	XM_292664	0.503273	-0.0771201
MUTYH	NM_012222	0.503281	0.338115
LRDD	NM_018494	0.503454	-0.510214
RAI3	NM_003979	0.503513	-0.385378
DOT1L	NM_032482	0.503541	-0.0923438
FLJ10074	NM_017988	0.504074	0.172819
VTN	NM_000638	0.504114	-0.611873
CNN2	NM_004368	0.504409	-0.238244
LZTR1	NM_006767	-1.69899	-1.5136
RAMP3	NM_005856	0.504514	0.165726
CLASP2	XM_291057	0.504717	-0.551812
C20ORF142	XM_371399	0.504806	-0.623405
DNAJC10	NM_018981	-0.496073	-1.23237
IDI1	NM_004508	-0.496155	1.78445
MLLT3	NM_004529	0.504862	0.356369
MGC10715	NM_024325	-0.496418	2.07335
C20ORF108	NM_080821	0.504938	0.329945
COL4A3BP	NM_005713	-1.28066	-1.51373
LOC399818	NM_212554	0.504943	0.377478
PIGS	NM_033198	0.505008	0.906966
MED8	NM_052877	-0.497027	-1.09725
LOC284288	XM_210365	0.50548	0.559676
KIAA0427	NM_014772	0.505839	-0.423575
BAZ1A	NM_013448	0.505911	-0.242164
RODH	NM_003725	0.506003	-0.671677
CTPS	NM_001905	0.506801	0.530731
LOC387643	XM_370537	-0.497771	1.15156
LOC388635	XM_373844	-0.497959	-1.05116
PKN3	NM_013355	-0.498002	-1.39968
RPL18A	NM_000980	-1.51559	-1.51379
CLCN7	NM_001287	0.506843	0.21521
TAF7L	NM_024885	-1.087	-1.51401
SIK2	NM_015191	-0.498089	-1.16643
LOC154092	XM_379434	0.507166	0.237305
TNFRSF14	NM_003820	0.507437	0.478482
LOC144742	XM_378388	-0.498683	1.90756
PER1	NM_002616	-0.498817	-1.32271
SIRT1	NM_012238	0.507565	0.47045
FLJ36492	NM_182568	0.507802	0.461694
DCDC2	NM_016356	0.507928	-0.203877
SFRP4	NM_003014	0.508033	-0.229615
SETDB2	NM_031915	0.50804	-0.137611
LOC339468	XM_373847	-0.499317	1.13896
DEFA1	NM_004084	-0.49989	-1.4586
LIPA	NM_000235	0.5082	-0.872924
NCOA5	NM_020967	-0.500201	1.26468
LOC255812	XM_171032	0.508285	0.474545
STARD8	NM_014725	-0.500266	-1.43791
SMOC2	NM_022138	0.508505	-0.641771
LOC152098	XM_087384	-0.500469	-1.23837
ADSL	NM_000026	-0.500621	-1.21887
ATP6V0B	NM_004047	0.509014	0.438702
MGC40157	NM_152350	0.509414	0.599798
EMR2	NM_013447	0.509588	-0.41655
KLK9	NM_012315	0.509619	0.612067
MTAC2D1	NM_152332	0.510289	0.750272
LOC402579	XM_379908	-0.501304	-1.28161
FOXA3	NM_004497	0.510671	0.82937
SLC2A13	NM_052885	0.510682	0.124488
RHBDL2	NM_017821	0.510919	-0.190388
LOC255177	XM_378516	0.510969	0.166976
LOC150368	XM_086826	-1.62408	-1.51637
FLJ20701	NM_017933	0.510983	0.0439713
PACE-1	NM_020423	0.511277	0.975562
C10ORF3	NM_018131	0.511289	0.0084431
H3F3B	NM_005324	0.511518	-0.124535
C6ORF118	NM_144980	-0.502776	-1.12029
C9ORF37	NM_032937	0.511641	0.654382
RAX	NM_013435	0.512125	-0.454039
LOC126669	XM_375809	0.512156	0.692912
ECHS1	NM_004092	0.512441	0.452257
GRP58	NM_005313	0.513111	0.312529
STX4A	NM_004604	0.513325	0.664538
LOC340745	XM_291697	-0.503502	1.44509
C3ORF10	NM_018462	0.513591	0.331997
MAP4K3	NM_003618	0.513776	-0.519017
LOC400304	XM_375152	0.513922	-0.93595
WFS1	NM_006005	-0.504309	-1.03652
LOC199800	XM_373810	0.513942	0.794136
TIMP3	NM_000362	0.514215	-0.691763
LOC127309	XM_059132	-0.505028	-1.33245
OSAP	NM_032623	0.51423	0.263679
		0.514334	0.830455
CDH15	NM_004933	0.514443	0.460113
TDRD5	NM_173533	0.514698	-0.518081
BTBD14A	NM_144653	0.514781	0.94195
ANKRD13	NM_033121	0.514832	0.421819
NDUFV3	NM_001001503	0.51503	-0.9712
C12ORF22	NM_030809	0.515077	-0.046586
DCBLD2	NM_080927	0.515119	0.352132
DIRAS2	NM_017594	0.515121	-0.18425
TORC2	NM_181715	-0.506588	-1.35253
TYROBP	NM_003332	0.515137	-0.380271
DKFZP434L1717	NM_032136	0.515278	0.36633
ZNF234	NM_006630	0.515385	0.419216
LOC128710	XM_059267	0.515573	0.384687
DNAI1	NM_012144	0.515591	-0.793547
LOC340654	XM_291663	-0.507162	-1.27281
FLJ39639	XM_370932	0.515859	0.10876
SSBP1	NM_003143	0.515899	0.55395
GLDC	NM_000170	0.515958	0.184491
RAG2	NM_000536	0.516253	0.576473
KRTAP9-4	NM_033191	-0.507508	-1.28036
FLJ21369	XM_375599	0.516615	-0.282753
HTRA3	NM_053044	-0.507551	-1.34947
MGC13024	NM_152288	0.516631	0.0284758
KRT5	NM_000424	0.51675	0.885112
FLJ12355	NM_024988	0.516778	-0.879586
LOC388519	XM_371151	-1.62064	-1.51888
MDS1	NM_004991	0.51688	0.662812
BPIL1	NM_025227	0.517022	0.383539
ZNF26	NM_019591	0.517096	0.601588
CASP6	NM_001226	0.517113	0.182956
GPC5	NM_004466	0.517271	-0.315255
GRASP	NM_181711	0.517298	-0.0623487
STMN2	NM_007029	0.517303	-0.654013
LOC400888	XM_375955	0.517313	0.458173
LOC90576	XM_032678	0.517901	-0.0593261
SPTBN5	NM_016642	-0.508793	-1.08668
RBMS1	NM_002897	0.518013	0.945396
UMOD	NM_003361	0.518251	-0.631846
SCAM-1	NM_005775	-0.509545	-1.20498
LRMP	NM_006152	0.518557	-0.848389
FLJ23861	NM_152519	0.518784	0.720764
GPR65	NM_003608	0.519234	0.00246187
MGC9564	NM_080669	0.520018	0.959013
HBXIP	NM_006402	-0.510411	-1.31803
ANP32E	NM_030920	0.520226	0.0231575
WFDC11	NM_147197	-0.510877	-1.32828
DHX40	NM_024612	0.520664	-0.687539
AMOT	NM_133265	0.520832	0.528699
ARL10A	NM_173664	0.521021	0.624454
ABLIM3	NM_014945	0.521032	0.603205
PCDHB4	NM_018938	0.521251	0.0285267
LAG3	NM_002286	0.521373	-0.798387
MRPL44	NM_022915	-0.511817	1.10929
LGR8	NM_130806	0.521663	-0.542911
MOS	NM_005372	0.521772	-0.364278
CBS	NM_000071	0.522374	0.22998
LOC388019	XM_373611	-0.512759	2.1356
MAP2K6	NM_002758	-0.512819	-1.40702
KIAA0274	NM_014845	0.522382	-0.255937
IRA1	NM_024665	0.522422	0.598968
NT5C	NM_014595	0.522433	-0.146303
GHSR	NM_004122	-0.513154	-1.19707
LOC153441	XM_087671	0.52252	-0.693901
CRAT	NM_000755	0.523074	0.529931
LOC401098	XM_379231	0.52312	-0.121905
LOC343578	XM_293123	0.523286	0.399012
BTG2	NM_006763	0.523359	0.231744
CRYM	NM_001888	0.523505	0.520024
SCNN1B	NM_000336	0.523505	-0.446365
C2ORF4	NM_015955	0.523796	-0.0581075
ZNF500	XM_085507	0.524164	-0.461121
FLJ12892	NM_022757	-0.514843	1.33402
KCNRG	NM_173605	0.524235	-0.719746
UBTF	NM_014233	0.524411	-0.0150759
SKP2	NM_005983	-0.515097	-1.34024
LALBA	NM_002289	0.524589	0.662779
ELL	NM_006532	0.524981	-0.877903
CEACAM4	NM_001817	0.525016	-0.588488
KLF8	NM_007250	0.525053	0.198723
FLJ10211	XM_290820	-0.515905	1.37248
CCNDBP1	NM_012142	-0.515942	-1.28499
DMBX1	NM_147192	0.525459	0.501973
C11ORF31	NM_170746	0.525645	-0.209141
UNQ9391	NM_198464	-0.516273	-1.04091
TMEM20	NM_153226	0.526083	0.381952
DIPA	NM_006848	0.526107	0.300574
LOC285713	XM_379340	0.52626	-0.302634
CD200R	NM_138806	-0.516787	2.54212
HEXA	NM_000520	0.526304	-0.591089
GDF2	NM_016204	-1.84027	-1.51959
LOC401409	XM_376681	-1.87426	-1.52033
C9ORF62	XM_376924	0.526317	-0.0267332
CHRNA5	NM_000745	0.526579	0.928554
FOXD3	NM_012183	0.526794	0.227288
PP2447	NM_025204	0.526909	0.617124
UCHL5	NM_015984	0.527155	0.371276
DD5	NM_015902	0.527272	-0.183113
C16ORF33	NM_024571	-0.517561	1.91448
AP1M2	NM_005498	0.52735	0.601757
GPR147	NM_022146	0.527569	-0.0351685
DKFZP566O084	NM_015510	-0.517732	1.03899
LILRA3	NM_006865	0.527601	0.348553
THSD1	NM_018676	-0.517745	-1.09464
TAF15	NM_003487	-0.517913	-1.1261
FRZB	NM_001463	-0.518021	-1.10362
LOC402282	XM_377949	0.527879	-0.253538
ALG12	NM_024105	0.527947	-0.00972169
LOC285321	XM_208313	0.52818	0.152146
KIAA0564	XM_038664	0.52825	-0.726122
MGC33835	NM_182548	0.528743	0.059369
LRP5	NM_002335	0.529117	-0.597908
CYGB	NM_134268	0.529233	0.302724
TFAP4	NM_003223	0.529399	0.74701
DUB1A	XM_377830	0.529439	-0.194878
AFM	NM_001133	0.529623	-0.163952
SMARCD1	NM_003076	0.529862	0.234878
C5ORF19	NM_016606	0.529866	-0.556155
HIST1H4J	NM_021968	0.52989	0.90298
LOC401282	XM_379452	0.530159	0.164407
LOC401487	XM_376814	0.530205	-0.981128
PROC	NM_000312	0.530314	0.268508
KIAA0367	XM_041018	0.530349	0.158519
EVI5	NM_005665	-0.519733	-1.46073
ETEA	NM_014613	0.530459	0.39113
SNURF	NM_005678	-0.519963	-1.17936
SLC26A10	NM_133489	0.530509	-0.425902
MGC35521	NM_145065	-0.520004	1.08591
SYT14L	NM_031914	-0.520064	1.77203
		0.53058	0.558233
ZNF215	NM_013250	0.530813	-0.232837
ELAC2	NM_018127	0.530967	0.331768
FMO3	NM_006894	0.530986	-0.424267
CLCA3	NM_004921	0.531353	-0.0193259
SUPV3L1	NM_003171	-0.52092	-1.26416
SLC4A7	NM_003615	0.531567	0.929165
LOC149018	XM_086402	0.531601	0.109294
FLJ35808	NM_173623	0.531754	0.230635
LMO4	NM_006769	0.531926	-0.516078
FLJ31438	NM_152385	0.531934	0.37481
LYPLA3	NM_012320	0.532038	-0.813927
FLJ32844	NM_173543	0.532206	-0.19809
TPK1	NM_022445	0.532494	0.497419
LRCH2	NM_020871	0.532602	0.235175
RGR	NM_002921	0.532967	0.855237
LOC402205	XM_377882	-0.522102	1.46792
NR3C1	NM_000176	-0.52212	1.63393
WDR12	NM_018256	-0.522361	-1.57846
ABTB1	NM_172027	0.533346	-0.512035
RSN	NM_002956	0.533785	-0.476131
LOC400128	XM_378413	0.534071	0.428576
LOC441476	NM_001004353	0.534085	-0.212262
LACE1	NM_145315	0.53438	0.932602
LOC400736	XM_375688	0.534449	-0.572726
C20ORF70	NM_080574	0.534685	0.0867869
		0.534721	-0.0633471
GMDS	NM_001500	0.535216	-0.200604
TP53I3	NM_004881	0.535896	-0.760904
ATOH7	NM_145178	-0.524049	-1.00652
CPM	NM_001874	0.536203	-0.720334
TCTE1L	NM_006520	0.536269	0.336353
UGT1A3	NM_019093	-0.524783	1.01256
ERO1LB	NM_019891	0.536409	-0.0102831
POP7	NM_005837	-0.524827	1.61722
		0.536481	0.0765009
LOC402251	XM_377933	-0.524896	-1.27302
CYP4X1	NM_178033	0.536527	0.3099
ADORA1	NM_000674	-0.525134	-1.15865
NDUFB2	NM_004546	0.536827	-0.414195
DKFZP566M1046	NM_032127	0.537321	-0.466746
RPS6KA1	NM_002953	-0.525232	-1.26827
FKSG42	NM_032032	-1.01609	-1.52151
SALL4	NM_020436	0.537339	-0.548761
LOC389458	NM_203393	0.53739	0.779511
HAND1	NM_004821	0.537477	0.329902
CD63	NM_001780	0.537555	-0.104968
LOC116123	NM_138784	0.538036	0.0788568
SLC39A1	NM_014437	-0.525659	3.83366
WNT6	NM_006522	0.538613	-0.528501
ZNF261	NM_005096	0.538776	0.378034
GTF2F1	NM_002096	0.53889	0.0183271
C14ORF104	NM_018139	0.539005	0.468806
CNOT2	NM_014515	-1.2263	-1.52259
IFITM2	NM_006435	0.539184	0.282808
POU2F1	NM_002697	0.539861	-0.161257
ALAS1	NM_000688	0.53997	0.53834
LOC401616	XM_379722	0.540114	0.530272
LOC200420	NM_145300	0.540138	-0.114816
LOC388735	XM_373885	-0.52716	-1.02356
VAV2	NM_003371	-0.527176	1.5091
MGC26717	NM_173824	-0.527215	-1.06782
RBP3	NM_002900	0.540688	0.5293
MDGA1	NM_153487	0.541061	-0.00834574
FLJ21945	NM_025203	-0.527688	-1.46934
LOC400921	XM_376001	-0.527735	-1.46064
KIAA1026	XM_048825	0.541543	-0.556989
C2ORF32	NM_015463	-0.527896	1.58648
FLJ25692	NM_173518	0.541647	-0.478325
PDIP	NM_006849	0.541653	0.750646
		0.541711	0.557861
HSPC154	NM_014177	0.5418	-0.392791
HERC2	NM_004667	0.541914	-0.487084
FLJ31434	NM_152496	-0.52883	-1.39043
NAGPA	NM_016256	-0.528877	1.36066
KIAA0317	NM_014821	0.542019	0.880181
FLJ44299	NM_198491	-0.528984	-1.25813
PQLC2	NM_017765	0.542041	0.799045
C20ORF82	XM_097736	0.54209	-0.999529
RXRA	NM_002957	0.542247	-0.5432
CNNM2	NM_017649	0.542251	-0.300898
PTPRD	NM_002839	0.542418	-0.107497
XG	NM_175569	-0.529769	1.95605
FLJ10986	NM_018291	0.542446	0.0362733
LOC388775	XM_301210	0.542871	-0.560696
EFNB3	NM_001406	0.542955	0.145705
LBH	NM_030915	0.543069	0.492306
CHD2	NM_001271	0.54312	-0.520172
FLJ10052	NM_017982	0.543375	-0.317589
MMP9	NM_004994	0.543503	0.207976
FLJ23091	NM_024911	0.543687	0.230542
LOC402521	XM_379848	-0.530737	-1.45327
PLOD2	NM_000935	-0.530787	2.30486
SEMA3D	NM_152754	0.543732	-0.411033
ZNF206	NM_032805	-0.530996	-1.06229
LOC132556	XM_067904	0.543865	-0.109543
TM4SF10	NM_031442	0.543951	0.34233
EME1	NM_152463	0.54404	-0.100855
KNTC1	NM_014708	-0.53128	-1.3374
LOC196264	NM_198275	-0.531362	1.2227
ZW10	NM_004724	0.544042	-0.0810487
SOX6	NM_033326	0.544072	0.36949
C2ORF18	NM_017877	0.544542	0.702998
SMPX	NM_014332	0.544723	0.855591
PCNX	NM_014982	0.545009	-0.690172
SETMAR	NM_006515	0.545088	-0.00124359
MAST2	NM_015112	-0.531822	-1.3296
LOC401577	XM_379694	-0.531944	-1.2658
MLANA	NM_005511	0.545298	-0.86256
COL9A3	NM_001853	0.545431	0.00368704
S100A8	NM_002964	0.545733	-0.227213
SEMA3E	XM_376647	0.545813	0.9478
DPEP1	NM_004413	0.546031	0.346238
AASDHPPT	NM_015423	0.546044	0.386957
SLC15A2	NM_021082	0.54607	0.519437
SMPD2	NM_003080	0.546079	-0.201651
H17	NM_017547	-0.532827	-1.06728
LYPLA2	NM_007260	0.546092	0.559154
LOC402170	XM_377837	0.546119	0.120642
APRG1	NM_178340	-0.533268	-1.24781
AQP3	NM_004925	-0.533374	-1.14055
PAX9	NM_006194	-0.533432	-1.44443
DOCK3	NM_004947	0.546655	-0.367782
IKBKE	NM_014002	-0.53349	1.68727
ZNF573	NM_152360	0.54667	-0.263329
PGR	NM_000926	-0.534166	1.44485
LOC126637	XM_060104	0.546676	-0.928334
PP1201	NM_022152	0.54684	0.402476
KIAA1259	NM_017553	-0.534422	1.10951
C9ORF150	NM_203403	0.546964	0.916138
NCK2	NM_003581	-0.534685	1.03806
SCO2	NM_005138	0.547203	0.821575
CCL8	NM_005623	-0.534939	-1.02978
		0.547697	0.453144
MTCO2	NM_173705	0.547835	0.245644
GUCA1C	NM_005459	0.547887	0.515511
TRAF6	NM_004620	0.548289	0.763886
CEBPG	NM_001806	0.548399	0.14705
DACH1	NM_004392	-0.53548	1.56624
TRIM23	NM_001656	0.548852	0.957312
GPR154	NM_207172	-0.535594	-1.54094
LOC390880	XM_372707	0.549474	-0.172616
APOBEC2	NM_006789	-0.535895	-1.39346
C14ORF50	NM_172365	0.549556	-0.280772
LOC390777	XM_372663	0.549592	-0.687675
ARID3A	NM_005224	0.549638	-0.492389
PRLR	NM_000949	0.550153	0.173728
LOC390192	XM_372410	-0.536047	1.16767
C6ORF151	NM_152551	0.550156	-0.755181
LOC388440	XM_371092	-1.514	-1.52353
LOC256676	XM_172852	0.550355	-0.143953
GFPT1	NM_002056	0.55042	0.588535
DLGAP4	NM_014902	0.550457	0.443898
MGC30208	NM_173804	0.55071	0.786323
BCL9	NM_004326	0.550761	-0.843197
LOC400726	XM_375670	0.551038	-0.382212
TNNI1	NM_003281	0.551362	-0.10913
LOC340120	XM_293976	0.551452	0.347429
BRP44L	NM_016098	0.551529	-0.469117
ANKRD6	XM_376519	0.551595	-0.521374
IARS	NM_002161	-0.537372	-1.40856
GPR161	NM_007369	0.551674	0.172354
PTPRM	NM_002845	0.551818	-0.293591
B3GALT5	NM_006057	0.551826	-0.100112
RPS5	NM_001009	-2.0641	-1.52357
DGKZ	NM_003646	0.551864	-0.831177
LOC401391	XM_376655	0.551904	0.0555002
NYD-SP11	XM_371164	0.552051	0.365287
LOC401895	XM_377500	0.552081	-0.251223
C1QTNF4	NM_031909	0.552247	-0.207574
FTSJ1	NM_012280	0.552337	0.224265
LOC401171	XM_379309	0.552601	0.209323
FUT8	NM_178154	0.552918	0.302888
FLJ30634	NM_153014	0.552949	0.419563
UBA52	NM_003333	-1.65964	-1.52384
STK32A	NM_145001	0.553031	-0.726069
CA7	NM_005182	0.553072	-0.638127
LOC344332	XM_293018	0.553562	0.424318
GMPPB	NM_013334	-0.539629	-1.09826
AKAP4	NM_003886	0.55389	0.517803
AF15Q14	NM_020380	0.554514	-0.512446
ATP2B2	NM_001683	0.554653	-0.154719
FLJ10404	NM_019057	0.554991	-0.652143
P2RY2	NM_002564	0.555178	0.550373
LOC400238	XM_378473	0.555283	0.370568
TOMM40	NM_006114	0.55542	0.991504
IKBKAP	NM_003640	0.555957	0.991913
RGSL2	NM_032267	0.556081	-0.481081
PLEKHF1	NM_024310	0.55647	-0.22312
LOC392848	XM_374589	0.556483	-0.160485
PTAFR	NM_000952	0.556522	-0.74778
AUH	NM_001698	0.556554	-0.188179
CRISP1	NM_001131	0.556964	0.374757
ZNF408	NM_024741	0.557008	-0.789241
LOC340107	XM_379321	0.557371	0.120091
AK3L2	NM_001002921	0.557377	0.215232
LOC400638	XM_378730	0.557448	0.195416
LOC148766	XM_086308	0.557648	0.746153
NCR2	NM_004828	0.557822	0.7012
ZNF390	XM_167147	0.558018	-0.686293
PABPC4	NM_003819	0.558128	-0.588292
SRCRB4D	NM_080744	0.558453	0.017526
DLC2	NM_080677	0.558475	-0.114164
ZNF384	NM_133476	-0.543202	1.22786
HLA-DRB4	NM_021983	0.558614	-0.926109
VAX1	NM_199131	0.558619	0.0940303
LIM	NM_006457	0.558658	0.8427
SETDB1	NM_012432	0.558965	0.227785
OR2B2	NM_033057	-0.543975	-1.12004
PRKCI	NM_002740	-0.544455	-1.19582
ACTA1	NM_001100	-0.544509	-1.13116
MGC17403	XM_372198	0.559281	-0.583239
C14ORF79	NM_174891	0.559284	0.53747
LOC345829	XM_293984	-0.544702	-1.40907
FLJ13154	NM_024598	0.559425	-0.0504751
LOC388454	XM_373770	0.559523	-0.223226
FLJ22833	NM_022837	0.559589	0.750095
ARF3	NM_001659	0.559771	-0.866959
LOC340318	XM_290401	-1.22414	-1.52501
THBD	NM_000361	0.559843	0.133779
CDT1	NM_030928	0.559863	0.605495
SEC24C	NM_004922	0.56015	0.899691
FLJ20421	NM_017813	0.560382	0.827671
CBX6	NM_014292	0.560597	0.845477
ZCCHC7	NM_032226	-0.545432	-1.40594
TTC3	NM_003316	0.560661	0.198512
MTNR1B	NM_005959	0.560915	-0.668586
FLJ25006	NM_144610	0.561029	-0.842957
FLJ44796	NM_001001704	0.561137	-0.790175
ELL2	NM_012081	0.561183	-0.052291
RBM25	XM_027330	0.561305	0.283866
LOC339457	XM_374319	0.561307	-0.165758
FDFT1	NM_004462	-0.545979	3.44614
MAPKAPK3	NM_004635	0.56133	-0.222022
OR4K13	NM_001004714	-0.546489	1.71179
KIAA1609	NM_020947	0.561654	-0.250417
LOC402286	XM_377956	0.561828	0.778952
C14ORF66	XM_058681	0.561991	0.348206
LOC392509	XM_373358	0.56208	0.326995
RBM23	NM_018107	-0.546909	-1.50058
CD58	NM_001779	0.562139	0.633141
JPH3	NM_020655	0.562203	-0.324892
CGB	NM_000737	0.562598	0.156343
LOC285647	XM_209700	-1.14688	-1.52631
BPHL	NM_004332	0.562683	0.227756
RCN2	NM_002902	0.562728	0.106703
LOC401224	XM_376454	0.56288	-0.541497
MR1	NM_001531	0.562966	-0.741918
P24B	NM_007364	-0.547748	-1.0737
GJB3	NM_024009	0.563726	0.68192
GLRA3	NM_006529	0.563988	-0.602098
RPLP2	NM_001004	-1.5937	-1.52637
IMP4	NM_033416	0.564507	-0.909582
WBP4	NM_007187	0.564613	0.342722
BAGE2	NM_182482	-0.548295	-1.49775
HFL1	NM_002113	0.564853	0.461316
ALS2CR16	NM_205543	-0.548502	-1.11914
IRF4	NM_002460	-0.548982	-1.05155
C6ORF134	NM_024909	-0.549067	-1.21441
ITGA2B	NM_000419	-0.549109	-1.0007
CACNA1H	NM_021098	-1.11785	-1.5268
ZDHHC3	NM_016598	-0.549134	-1.25641
ANKFY1	NM_016376	-0.549157	-1.08638
FLJ21156	NM_024602	0.565023	-0.551049
AD-017	NM_018446	0.565259	0.889941
DPP4	NM_001935	0.565311	0.124101
FLJ35775	NM_152418	0.565429	0.0186298
MGC20235	NM_145041	-0.549459	-1.34436
KLF16	NM_031918	-0.549681	-1.33555
DUPD1	XM_291741	0.56547	0.559598
LOC124976	XM_058879	-0.549832	1.44581
FLJ37940	NM_178534	0.565567	0.807037
TP53INP1	NM_033285	0.565638	0.33808
PLAA	NM_004253	-0.550382	-1.17201
LOC389228	XM_371711	0.566038	0.456722
PKIG	NM_007066	0.566322	-0.595585
CXORF26	NM_016500	0.566327	-0.714648
NAALADL1	NM_005468	0.566637	0.303227
CDK6	NM_001259	0.566651	0.3195
UNQ5810	NM_207384	0.567167	-0.31
MGC2776	NM_025265	0.56743	0.883952
UBE2L6	NM_004223	0.567433	-0.0477985
NF2	NM_000268	0.567584	-0.113532
LOC342918	XM_292779	0.56801	0.720849
ZNF575	NM_174945	0.568182	0.866426
COPE	NM_007263	-0.552125	1.24256
FLJ22557	NM_024713	0.568307	0.207601
DMRT3	NM_021240	0.568372	-0.64508
DUSP4	NM_001394	0.568594	0.523914
DHODH	NM_001361	0.568715	0.424672
SNX25	NM_031953	-0.552608	1.0267
LOC339804	XM_291016	0.568801	-0.275183
SPRR1A	NM_005987	-0.552795	1.19473
WARP	NM_022834	-0.552939	-1.56465
PLS1	NM_002670	0.568872	0.820952
C9ORF36	NM_015667	0.568882	0.231839
C19ORF12	NM_031448	0.569417	0.19174
PDCL2	NM_152401	-0.553398	-1.10219
AKAP3	NM_006422	0.569979	0.249191
EHHADH	NM_001966	0.570064	0.537065
HCLS1	NM_005335	-0.553639	-1.3376
STAT5B	NM_012448	-0.553679	1.58873
LOC159091	NM_138819	0.570228	-0.313134
FJX1	NM_014344	0.570249	-0.0871292
KCNK5	NM_003740	-0.554534	-1.18855
LOC401463	XM_379584	-0.554746	2.78694
MGC71993	NM_001004333	0.570288	0.800145
LOC402695	XM_380044	-0.555008	-1.07336
HEY2	NM_012259	0.57031	0.830966
LOC400763	XM_378879	0.570876	-0.578735
C3ORF6	NM_174908	0.57091	-0.255745
LOC388065	XM_370826	-1.54277	-1.52688
C9ORF71	XM_376874	0.571039	-0.265991
GTF2H4	NM_001517	-0.555327	-1.25432
NLGN4Y	NM_014893	0.571069	-0.213368
OLFML2B	NM_015441	0.571091	-0.444522
CHST3	NM_004273	-1.74015	-1.52797
FLJ44691	NM_198506	0.571119	0.196989
FIBP	NM_004214	0.571581	0.508656
ZFP161	NM_003409	0.571593	0.0244176
TRIM16	NM_006470	0.571711	0.957202
LOC254439	XM_170659	0.57187	-0.341634
FBXL13	NM_145032	0.571872	-0.0732548
FLJ14640	NM_032816	0.572048	-0.283545
THBS3	NM_007112	0.572059	-0.0267446
PPBP	NM_002704	0.572266	-0.102223
FLT3	NM_004119	0.572341	0.184971
C14ORF119	NM_017924	0.57237	0.383694
SLC6A5	NM_004211	-0.5569	-1.06944
CDC2L2	NM_024011	-0.556967	1.3218
LOC166752	XM_094074	0.572535	-0.0311588
SLC30A7	NM_133496	-0.557664	-1.13904
LOC148523	NM_144697	0.57295	0.138268
LOC343705	XM_293157	0.572973	-0.246834
IMP5	NM_175882	0.573496	-0.88705
S100A1	NM_006271	0.573668	0.425437
AP1S3	NM_178814	0.573896	0.00572143
VDAC1	NM_003374	0.574198	-0.0702324
CNTN5	NM_014361	0.574274	0.822306
PP3856	NM_145201	-0.558603	-1.42185
MDS009	NM_020234	0.574333	0.479629
TAP2	NM_000544	-0.55877	-1.07541
LOC388853	XM_371430	-0.559102	1.30334
LOC284546	XM_209252	0.574386	-0.139735
KIAA0652	NM_014741	0.574719	-0.594947
JJAZ1	NM_015355	-0.559435	-1.0542
OS-9	NM_006812	0.574792	0.0726144
FCN3	NM_003665	0.57505	0.00940455
LOC55924	NM_019099	-0.559644	-1.00068
ARHGEF3	NM_019555	0.575095	0.500069
DKFZP686J0811	XM_292193	-0.559709	-1.09159
FLJ44670	NM_199181	-1.06996	-1.52894
GRM8	NM_000845	0.575458	-0.147613
NUP93	NM_014669	-0.559771	-1.57106
MGC5391	NM_032740	0.575461	0.746132
LOC283143	XM_378312	0.575592	0.790984
SORCS1	NM_052918	0.575793	0.14481
LOC474170	NM_001006607	0.575864	-0.500608
		0.576063	0.500908
HSMPP8	NM_017520	0.576131	0.121219
PDK2	NM_002611	-0.560513	-1.12846
HPS1	NM_000195	0.576168	-0.743796
LOC340192	XM_291170	0.576405	-0.139453
AGT	NM_000029	0.577506	0.954949
EIF3S1	NM_003758	0.577584	0.0660058
KCNC3	NM_004977	-0.560827	-1.22755
TMX2	NM_015959	0.577649	-0.159041
RNF34	NM_025126	0.577749	0.571495
MLLT10	NM_004641	0.578307	0.01892
WISP3	NM_003880	0.578552	-0.669016
RAB32	NM_006834	0.578857	-0.923426
CUGBP2	NM_006561	0.578906	0.450093
TJP1	NM_003257	0.578909	0.495599
SUMO1	NM_003352	0.579404	-0.0139229
LOC390213	XM_372418	0.579444	-0.590088
GPR63	NM_030784	0.579883	-0.458258
LOC399712	XM_374765	-0.562317	1.18907
LOC202459	NM_145303	0.579972	-0.342153
NEDD5	NM_004404	0.580036	-0.36239
HLA-DQB1	NM_002123	0.580079	0.631365
KCNK2	NM_014217	0.580331	0.764503
C10ORF117	NM_022451	0.580952	-0.556582
ATP6V1E2	NM_080653	0.581358	-0.0406462
RTN3	NM_006054	-0.563672	-1.13802
LOC286436	XM_210048	0.581436	0.906663
ACMSD	NM_138326	0.58178	0.247181
C20ORF116	NM_023935	0.581976	-0.59009
WNT3A	NM_033131	0.582091	-0.276718
KPTN	NM_007059	-0.564167	-1.17734
BTBD3	NM_014962	0.582101	-0.033016
		0.582341	0.901739
AMY2A	NM_000699	0.582535	-0.859153
AQP10	NM_080429	0.582825	0.230349
CXCL12	NM_000609	-0.564863	1.15377
RAD9A	NM_004584	-0.564865	2.38359
LOC388604	XM_373831	-0.564982	-1.12225
ACVR1	NM_001105	0.58283	-0.252628
C6orf103	XM_371850	0.582832	0.84919
GDA	NM_004293	0.583241	0.752942
LOC55831	NM_018447	-0.565666	-1.51115
CDK8	NM_001260	0.58329	0.914474
TMG4	NM_024081	0.583291	0.226573
GPR155	NM_152529	0.583354	-0.769379
DKFZP762K222	XM_048721	-0.565855	1.71967
OPN1MW	NM_000513	0.58367	0.293723
MGC4645	NM_024515	-0.566044	-1.34657
RNF128	NM_024539	-0.566069	-1.2124
CIG5	NM_080657	0.583749	-0.157842
DCAMKL1	NM_004734	0.583817	0.169002
DEFB106	NM_152251	0.583819	-0.666477
CYP2C18	NM_000772	0.583913	0.400874
LOC219414	XM_169434	-0.566544	-1.03317
IRF2BP2	NM_182972	0.583939	-0.687611
PCBP2	NM_005016	0.584	0.269206
SLC35E2	NM_014854	0.584059	-0.0730146
FLJ20699	NM_017931	0.584092	0.351265
ELF4	NM_001421	0.584129	-0.450529
FLJ23471	NM_024723	0.58484	-0.109302
WISP2	NM_003881	0.585131	0.105871
OR10A3	XM_291986	0.585318	0.951454
UNQ2430	XM_371540	0.58532	0.0974521
CEBPA	NM_004364	0.585376	0.408344
LOC400807	XM_375845	0.585606	0.0645652
FLJ42654	NM_198447	-0.568406	-1.09309
GEFT	NM_133483	0.585616	-0.231692
FKBP5	NM_004117	0.585723	-0.485179
EIF2C2	NM_012154	0.586374	0.152526
RAB26	XM_352913	0.586475	0.00653979
FLJ25078	NM_152485	0.586732	0.782047
BAI2	NM_001703	0.586846	0.945074
TMC5	NM_024780	0.58777	0.517241
LOC125704	XM_058931	0.587913	0.206332
CMYA1	NM_194293	-0.569798	-1.03932
TFPT	NM_013342	0.58826	0.460159
FLJ32855	NM_182791	0.588323	0.205606
MEFV	NM_000243	0.588411	-0.244157
PHTF1	NM_006608	0.588505	0.0231
PC326	NM_018442	0.588527	0.651107
DCTN2	NM_006400	0.588763	-0.795581
HAL	NM_002108	0.588824	-0.632465
LOC338661	XM_290501	0.588913	0.281194
GSTA2	NM_000846	0.58916	-0.190571
WDTC1	NM_015023	0.589327	-0.355094
MGC34034	NM_153224	-0.572599	1.47037
GSTA1	NM_145740	0.589375	0.0579722
SPINK5L3	XM_376433	0.589385	-0.227159
ATP6V0A4	NM_020632	0.590052	0.440548
ABTB2	NM_145804	0.590087	-0.474676
ZNF382	NM_032825	-1.54304	-1.53172
MGC14141	NM_032928	0.590587	0.612139
INSM1	NM_002196	0.590826	-0.453079
WBSCR22	NM_017528	0.590971	-0.432396
FLJ32771	NM_145017	0.591114	0.220723
HIST1H4G	NM_003547	0.591256	0.0179903
IGF2R	NM_000876	0.59171	0.293108
ITGAD	XM_496142	0.591878	-0.781731
		0.59193	0.340591
LOC400481	XM_375284	0.591933	0.0815661
LOC392617	XM_374386	0.592279	-0.858285
KIAA0602	XM_377355	0.592591	0.801992
DKFZP434B227	NM_032263	0.593015	0.640472
LOC51234	NM_016454	-0.574894	1.54918
LOC253017	XM_171068	0.593109	-0.3387
LOC51240	NM_016467	0.593114	-0.952945
AHSG	NM_001622	0.593412	0.728718
LOC388617	XM_373838	0.593505	-0.159912
CTBS	NM_004388	-0.575365	2.62686
MYH11	NM_002474	0.594294	-0.603851
KNSL8	NM_138343	-0.575448	1.13883
LOC400751	XM_378859	0.594295	0.984775
7A5	NM_182762	0.594314	-0.159663
FLJ37874	NM_182603	0.594618	0.248173
C10ORF82	NM_144661	0.594771	0.763152
LOC390009	XM_372330	0.594819	-0.569941
ZFP91	NM_053023	0.594998	0.987551
ARH	NM_015627	0.595166	0.520751
DSP	NM_004415	0.595327	0.738128
HIST2H2AC	NM_003517	0.595446	0.846
FLJ21062	NM_024788	0.595612	-0.472008
LOC341457	XM_292085	-0.576921	-1.38368
NT5C1B	NM_033253	0.595869	-0.640052
BTBD1	NM_025238	0.595984	0.541627
ATRX	NM_000489	0.595998	-0.983674
KRTAP12-4	NM_198698	0.596009	-0.56729
LRFN4	NM_024036	-0.577444	-1.00373
FOXO3A	NM_001455	0.596122	-0.00465259
GZMB	NM_004131	0.596133	-0.662975
LOC256394	XM_170754	0.596228	0.0136078
GPR40	NM_005303	0.596534	0.990264
GC	NM_000583	-0.57794	-1.05313
KCNK1	NM_002245	-0.578037	-1.00163
C21ORF69	NM_058189	0.597063	-0.612269
LOC401589	XM_377000	0.597113	0.940685
ZNF334	NM_018102	0.597136	-0.266734
TEX261	NM_144582	0.59733	-0.705516
PTGDR	NM_000953	0.597436	0.278013
KIAA1171	XM_370928	0.597987	0.65675
SULT1C2	NM_006588	0.598142	0.57731
ACTC	NM_005159	0.598305	0.250734
NR5A1	NM_004959	0.598597	-0.406787
ARNT	NM_001668	0.598843	-0.795746
C8A	NM_000562	-0.579336	-1.1087
BSN	NM_003458	0.599112	0.974769
RNF121	NM_018320	0.599214	0.953251
RWDD1	NM_015952	0.599627	-0.0996707
KIAA1486	XM_041126	-0.579598	-1.00483
LOC164118	XM_089384	0.599801	-0.00130883
POFUT2	NM_015227	0.600019	-0.704281
CYB561D2	NM_007022	0.60009	-0.285689
FLJ22679	NM_032227	-0.580333	-1.21068
FLJ25005	NM_152334	0.600225	0.734965
NDOR1	NM_014434	0.600275	0.732325
KLF12	NM_007249	-0.581038	1.54133
PRIM2A	NM_000947	0.600339	-0.197102
HBA1	NM_000558	0.600355	-0.426706
LOC388300	XM_373695	0.600509	0.75928
PCDHB6	NM_018939	0.600568	0.612645
CARD9	NM_022352	0.600624	-0.732569
NEFH	NM_021076	0.600786	0.353949
TCFL1	NM_005997	0.600801	0.118536
EXOSC10	NM_002685	-2.04343	-1.53275
SNX7	NM_015976	-0.582726	-1.04883
		0.601043	-0.15793
AACS	NM_023928	-0.582931	-1.27182
MRPL46	NM_022163	0.601102	-0.0281538
ENAM	NM_031889	0.601272	0.360217
EIF2S1	NM_004094	-0.583476	-1.35049
HSYN	NM_018157	0.601759	0.786401
MFN1	NM_017927	0.601769	-0.171788
ZBTB4	NM_020899	0.602067	0.361929
BCKDHB	NM_000056	0.602183	-0.701134
TRIM67	NM_001004342	-0.583752	-1.07925
CLU	NM_001831	0.602434	-0.252259
LOC169834	XM_095965	0.60259	0.781309
ZDHHC23	NM_173570	-2.12917	-1.53454
LOC400957	XM_379097	0.602616	-0.314359
BOLL	NM_033030	0.602669	0.997603
BBS2	NM_031885	0.603405	0.441387
CACNA1B	NM_000718	-0.584553	-1.4665
SNAPAP	NM_012437	0.603451	0.677657
BTC	NM_001729	0.603477	-0.591611
ZNF38	NM_145914	0.60367	-0.574751
RP26	NM_201548	0.603809	-0.55943
FOXE1	NM_004473	0.603945	-0.450414
RKHD1	NM_203304	-0.585365	-1.51571
LOC55565	NM_017530	0.604007	0.160693
NMB	NM_021077	0.60401	0.685221
N4BP1	NM_153029	0.604101	0.737093
KIAA1414	XM_042685	0.604352	-0.0492217
LOC388593	XM_373826	-0.585824	2.03168
THUMPD3	NM_015453	0.604664	-0.666883
PTK9	NM_002822	0.604903	-0.700767
FLJ31659	NM_153027	-0.586131	-1.58561
MGC35045	XM_371195	0.605057	0.958886
THRAP1	NM_005121	-0.586184	-1.45845
LOC389435	XM_371853	-2.43612	-1.53468
FLJ22843	NM_025184	0.605116	0.515015
SLC16A4	NM_004696	0.60533	0.889154
TRIM9	NM_015163	0.605394	-0.243079
FKBP9	NM_007270	0.605454	-0.910315
LOC139135	NM_173493	0.60613	-0.107243
P2RX2	NM_012226	-0.586816	1.52624
PH-4	NM_017732	0.606144	-0.786635
		0.606215	0.106058
LOC389043	XM_374012	0.606221	0.598856
		0.606497	-0.249929
AD023	NM_020679	0.60659	0.354945
KCNAB3	NM_004732	0.6068	0.451275
TTLL2	NM_031949	0.606808	0.0901149
ACCN4	NM_018674	0.606918	-0.538607
LY6H	NM_002347	0.607163	-0.450696
LRP10	NM_014045	-0.588319	-1.44935
KIAA1211	XM_044178	0.607261	0.969219
ARMC4	NM_018076	0.607451	0.900527
SYCN	XM_351193	0.60758	-0.865614
LOC339903	XM_291063	0.6076	-0.0959763
PRG2	NM_002728	-0.588895	-1.13776
DSCAM	NM_001389	-0.588941	-1.30061
TMEM22	NM_025246	0.607766	0.364035
HPCAL4	NM_016257	-1.08969	-1.53503
LHX3	NM_014564	0.608003	-0.654015
FLJ44060	NM_207366	-0.589177	1.60528
FLJ36090	NM_153223	0.608033	-0.241495
KIAA0391	XM_375074	0.60806	0.0918721
SLC24A4	NM_153646	0.608817	0.559593
FLJ26184	NM_207385	0.608904	0.135418
C1QL2	NM_182528	0.609089	-0.00175881
PLD2	NM_002663	0.609259	-0.78669
SLC19A3	NM_025243	0.609359	0.0342525
DBT	NM_001918	0.609481	0.941368
TCEB3	NM_003198	-0.589945	-1.34681
DHX37	NM_032656	0.609505	-0.547144
KIAA1393	XM_375085	0.609557	-0.138004
LOC203076	XM_114621	-0.59056	-1.06458
C9ORF10OS	NM_198841	0.609953	0.113643
		0.609959	0.65768
NFIL3	NM_005384	0.610061	0.314836
GCNT3	NM_004751	0.610209	-0.435314
FBXW9	NM_032301	0.610402	0.588018
PMP22	NM_000304	0.610875	0.506143
MRPL4	NM_015956	-0.591619	-1.1764
FLJ45717	NM_207401	0.610983	-0.423752
KRTAP4-10	NM_033060	0.611006	-0.107631
SLC25A29	NM_152333	0.61111	0.678276
FLJ10359	XM_375853	0.611395	0.122728
KIAA1257	XM_371664	0.611515	0.684413
IL27RA	NM_004843	-0.592108	1.13346
CXCL13	NM_006419	0.611591	0.733919
LOC400714	XM_375639	0.611709	0.187616
LOC390558	XM_372559	0.612027	0.354812
MYLIP	NM_013262	0.612142	-0.645615
APEX1	NM_001641	-0.592744	-1.49418
C9ORF90	NM_197956	0.612581	0.600863
RALB	NM_002881	0.612643	-0.270595
CABP1	NM_004276	-0.593046	-1.34539
C9	NM_001737	-0.593147	-1.41808
MFN2	NM_014874	0.613032	0.285734
ENPP5	NM_021572	0.613034	0.757174
LOC387894	XM_370709	0.613161	-0.930335
DUSP8	NM_004420	0.613241	0.144954
LOC389703	XM_374290	0.613263	0.764468
C20ORF85	NM_178456	0.613374	-0.796019
BAALC	NM_024812	0.613418	0.114967
CDC42EP2	NM_006779	-0.594061	2.04715
LIN28	NM_024674	-0.594124	1.48129
LOC387700	NM_213606	-0.594175	-1.03554
EPHX2	NM_001979	0.613453	0.298703
GYS1	NM_002103	0.613466	-0.611796
SLAC2-B	NM_015065	0.613483	0.39225
KIAA0318	XM_044334	0.613556	0.017686
SCGB1D4	NM_206998	0.613636	0.515167
CST4	NM_001899	0.61408	0.604765
LOC114659	NM_052888	0.614346	0.776651
		0.614647	0.733516
GPC6	NM_005708	-0.595388	-1.02822
SLIT2	NM_004787	0.614682	-0.888099
RXRB	NM_021976	0.614908	-0.458941
BM039	NM_018455	-0.596065	-1.14717
LIPG	NM_006033	0.614949	-0.956348
FLJ32447	NM_153038	0.615019	0.502957
SEPN1	NM_020451	0.615097	0.329737
FLJ22955	NM_024819	0.615487	-0.174647
NUDT2	NM_001161	0.615781	0.25428
PLEKHG1	XM_027307	-0.596517	-1.02489
OBRGRP	NM_017526	-1.56295	-1.53609
MRPL3	NM_007208	-0.596892	-1.09399
C10ORF58	NM_032333	0.616702	-0.204252
TSP-NY	NM_032573	0.616749	-0.445869
C9ORF41	NM_152420	0.61689	0.8629
C21ORF4	NM_006134	0.617004	0.358683
PTPLB	NM_198402	-1.27451	-1.53612
CDKN1C	NM_000076	0.617034	-0.0647431
R3HDML	NM_178491	-0.597804	-1.16649
PIGF	NM_002643	0.617099	-0.443419
MGC46496	NM_174952	0.61729	0.436045
LOC400499	XM_375302	0.617395	0.639522
EFNA3	NM_004952	0.617909	0.486621
CHIC2	NM_012110	0.618068	0.52309
DPEP3	NM_022357	0.618121	-0.266035
DXS1283E	XM_047871	0.618899	0.179602
PDE6H	NM_006205	0.618913	-0.397249
NEU3	NM_006656	0.619074	-0.323087
DHDDS	NM_024887	0.619399	0.497762
ZNF211	NM_006385	0.619444	-0.467738
HTN3	NM_000200	-1.33926	-1.53717
SGOL2	NM_152524	0.619507	-0.542542
SEMA3B	NM_004636	0.619706	-0.146893
C8ORF13	NM_053279	0.619873	0.235008
LSP1	NM_002339	0.620157	-0.335794
LOC285984	XM_208373	-0.599745	1.24194
MYH7	NM_000257	-0.599901	-1.34
LOC389958	XM_372311	0.620309	-0.737468
PB1	NM_018165	0.620318	-0.575078
STEAP	NM_012449	-0.600357	-1.23848
LOC401911	XM_377527	0.620462	0.939425
EIF2B2	NM_014239	-0.600458	-1.50412
SLC4A1AP	NM_018158	-0.600538	-1.04287
C1QTNF6	NM_031910	-0.600588	-1.5122
STARD5	NM_030574	0.620666	-0.262635
RNF139	NM_007218	0.620817	0.162634
HIP-55	NM_014063	0.620917	0.225735
LY6G5C	NM_025262	0.621032	0.262852
GCET2	NM_152785	0.621326	0.927976
RPLP0	NM_001002	-1.03164	-1.53754
		0.621333	0.894578
CUEDC2	NM_024040	0.621551	0.209582
LRBA	NM_006726	0.621804	-0.179061
LOC400861	XM_379002	0.621879	0.680403
GLIS2	NM_032575	-0.602762	-1.37187
PSMD11	NM_002815	-0.602941	-1.2495
NNT	NM_012343	-0.602955	-1.0387
LOC401295	XM_376560	-0.603297	-1.31344
GPHN	NM_020806	0.621904	0.406965
LOC285303	XM_209559	0.622026	0.00374977
C9ORF82	NM_024828	0.622332	0.851603
LOC387883	XM_373545	0.622384	-0.164386
MGC39725	NM_152397	-0.603958	-1.45572
MGC64882	NM_182627	0.622599	-0.871434
LOC285544	XM_209655	0.622692	0.159844
UBE2S	NM_014501	0.622807	-0.717915
LOC401264	XM_379417	0.62283	0.500081
MCLC	NM_015127	0.623076	0.879263
		0.623115	0.853782
C21ORF90	NM_153204	-0.605817	2.24003
CHL1	NM_006614	-0.605869	-1.00028
RQCD1	NM_005444	-0.606062	1.22216
LOC390565	XM_374355	0.623405	0.0958065
LOC389892	XM_372254	-0.60652	-1.33828
CYP51A1	NM_000786	-0.606782	-1.27831
NET1	NM_005863	0.623513	-0.931012
POLS	NM_006999	0.62354	-0.413668
LOC389652	XM_372040	0.623646	-0.975468
MGC72104	NM_207350	0.623697	-0.391868
ARHGEF5	NM_005435	0.62403	-0.352165
LOC388189	XM_370917	0.624035	-0.778068
C10ORF4	NM_145246	0.624044	-0.420302
LOC120126	XM_061880	-0.607524	1.10501
OCM	NM_006188	0.624064	0.687273
KIAA1045	XM_048592	0.624132	0.99179
CA2	NM_000067	0.624143	-0.243437
DPP3	NM_005700	0.62461	0.937368
NCSTN	NM_015331	0.624874	0.532035
UBQLN3	NM_017481	0.625463	-0.0197928
NPR3	NM_000908	0.625572	0.259066
SEC61G	NM_014302	0.625734	-0.476691
ATF7IP2	NM_024997	0.626045	0.924984
LOC390233	XM_372424	-0.60901	-1.10976
SIAT8C	NM_015879	0.626864	-0.426355
RHEB	NM_005614	-0.609214	-1.04944
BIVM	NM_017693	0.626891	-0.365326
FLJ12118	NM_024537	0.626957	-0.0682958
C20ORF173	NM_080828	-0.609366	-1.22647
PHEX	NM_000444	-0.609409	-1.17711
RUNX1	NM_001754	-0.60944	-1.20274
PLS3	NM_005032	0.627034	0.0649893
MMRN2	NM_024756	0.627178	-0.307457
CHC1L	NM_001268	0.627489	-0.238507
PP9099	NM_025201	0.627513	0.364692
CACNA2D4	NM_172364	0.627571	-0.431336
ANAPC1	NM_022662	0.627704	0.0417572
LOC129642	NM_138799	0.627709	0.730824
STIM1	NM_003156	0.627751	0.560821
FLJ25200	NM_144715	0.627758	-0.0892047
SCN11A	NM_014139	0.627986	-0.0473093
RPS6KL1	NM_031464	-0.610616	-1.43915
DERP6	NM_015362	-0.610656	-1.49119
CST3	NM_000099	0.62801	0.897105
B3GALT3	NM_003781	0.628327	0.303776
SIPA1L3	XM_032278	-0.610995	1.12924
NRIP1	NM_003489	0.628419	0.269072
RANGAP1	NM_002883	-0.611116	-1.3895
KCNIP1	NM_014592	0.628427	0.163897
E2IG4	NM_015516	-0.611245	-1.5326
MRPL35	NM_016622	0.628464	-0.525041
LOC389322	XM_371770	0.628592	-0.991989
KCNH8	NM_144633	0.628675	-0.0306799
LOC402208	XM_377885	0.628775	0.642277
EXOSC1	NM_016046	-0.61157	-1.18475
FLJ25070	NM_017619	0.628841	-0.410042
FLJ32440	NM_173685	-1.49434	-1.53883
KIAA1582	NM_018996	0.628955	-0.454664
NDST2	NM_003635	-0.61194	1.45555
LRG1	NM_052972	-1.34596	-1.53951
LOC122748	XM_063315	-0.611965	-1.3537
LOC120364	XM_062025	0.629096	-0.755109
PMS2L1	XM_377962	0.629129	-0.661338
CYP2C8	NM_000770	0.629419	0.390656
ABCC2	NM_000392	0.630343	-0.908713
CD1D	NM_001766	-0.61267	-1.72152
		0.630408	-0.0633471
LOC196549	NM_145293	0.630435	-0.047917
LOC157378	NM_194291	0.630454	0.512693
CDYL	NM_004824	0.630591	-0.755751
C6ORF12	XM_379403	0.630807	0.163548
SAS10	NM_020368	-0.613612	-1.07421
PLCG1	NM_002660	0.630855	-0.16009
SLC4A8	NM_004858	0.630944	0.610841
KIAA1409	NM_020818	-0.613844	-1.16046
MGC5601	NM_025247	0.631029	-0.692918
DKFZP566D1346	NM_030816	-0.613957	-1.09433
FLJ23231	NM_025079	0.631118	0.505173
MCM3AP	NM_003906	0.631388	-0.461993
GNA15	NM_002068	-0.614431	-1.15283
ABCB11	NM_003742	-0.614651	-1.0203
LOC283537	NM_181785	-1.26515	-1.53981
RPP14	NM_007042	-0.614704	-1.51119
LOC283483	XM_378431	0.631416	0.756763
GPR107	NM_020960	0.63157	0.117865
MGC35212	NM_152764	0.631857	-0.734475
C14ORF24	NM_173607	-0.615494	-1.06177
ALS2	NM_020919	0.631893	0.767187
IL20RA	NM_014432	0.632049	0.222042
FLJ36175	NM_152528	0.63249	-0.0257403
LRP8	NM_004631	-0.615574	1.47275
FLJ12650	NM_024522	0.633085	-0.309907
FLJ12604	NM_024621	0.633438	-0.193341
DSC2	NM_004949	0.633441	0.807974
FLJ41170	NM_001004332	0.633893	0.371816
GASP	NM_014710	0.634462	-0.43914
BETA4GALNAC-T4	NM_178537	-0.617061	1.63759
CML2	NM_016347	-0.617393	-1.08778
AURKC	NM_003160	0.634828	-0.931857
GPR128	NM_032787	1.15295	-1.54022
THAP4	NM_015963	0.635001	0.772255
RAB6IP1	NM_015213	0.635131	-0.960344
ATCAY	NM_033064	0.635305	0.581265
LOC400964	XM_379106	0.635464	0.438366
FLJ10305	NM_018052	0.635923	-0.3699
SLC3A1	NM_000341	0.636002	-0.0676531
TMEM2	NM_013390	0.636132	-0.109084
LOC391004	XM_372764	0.63619	0.690582
ZNF482	NM_006626	0.636242	0.105988
SLC39A4	NM_017767	0.636286	0.400102
ATP7B	NM_000053	-0.620147	-1.20021
ZNF291	NM_020843	0.636472	0.0284475
KCNE1L	NM_012282	-0.620799	-1.05781
LOC153222	NM_153607	0.63692	0.217447
MAGEC3	NM_138702	0.637003	-0.722447
MOXD1	NM_015529	0.637336	0.101458
PGK1	NM_000291	0.637612	0.468409
HRC	NM_002152	0.637674	-0.699573
LOC389443	XM_374191	-0.621806	-1.03973
LOC284527	XM_211509	0.637692	-0.396917
HSRG1	NM_014940	0.637789	0.0392177
RHBG	NM_020407	0.638316	-0.215302
ATP6V1G1	NM_004888	0.638445	0.737342
C17ORF27	XM_290768	0.63893	0.778871
LOC283232	NM_174940	0.639481	0.0953049
LOC345630	XM_293903	0.639587	-0.881381
		0.639617	0.309412
FLJ10980	XM_035527	-0.62387	-1.16173
NEU2	NM_005383	0.640109	-0.514567
LOC153770	XM_087761	0.640109	0.296297
FZR1	NM_016263	0.640205	0.878649
STXBP6	NM_014178	0.640224	0.647851
CAPON	NM_014697	0.640437	-0.347852
DPEP2	NM_022355	0.640598	0.466372
AIPL1	NM_014336	0.64072	-0.791732
		0.640764	0.891624
NALP10	NM_176821	0.640872	0.112726
RNASE3	NM_002935	0.640881	-0.273314
PRH2	NM_005042	-0.625595	1.11171
HSPC128	NM_014167	-1.28524	-1.54205
C13ORF11	NM_017905	-0.625647	-1.34519
LCE3D	NM_032563	-0.625688	-1.24284
LOC399815	XM_374836	-1.96114	-1.54214
ZBTB12	NM_181842	0.64098	-0.998864
CTRL	NM_001907	0.641353	0.407425
NCOA4	NM_005437	-0.625799	-1.43764
BAGE3	NM_182481	-0.625824	-1.14153
FLJ12750	NM_024667	0.641473	-0.528418
NLN	NM_020726	-0.625979	2.85709
ERCC1	NM_001983	0.641673	0.995303
CDC91L1	NM_080476	0.641806	-0.20108
LOC121952	XM_062872	0.641839	0.737069
PRKCDBP	NM_145040	-0.626205	2.32539
LOC153918	XM_087800	0.642153	-0.230962
LOC163590	NM_145034	0.642631	0.792587
LOC401095	XM_376278	-0.626567	-1.34956
UCP3	NM_003356	-0.626587	-1.01027
E2F7	NM_203394	0.642661	-0.935037
MRPS26	NM_030811	0.642856	-0.810705
ENPP4	NM_014936	0.642904	0.850111
FLJ35784	NM_198534	-0.627421	-1.67475
TBX6	NM_004608	0.642904	0.46282
CXORF21	NM_025159	0.643032	0.995762
LOC163233	XM_290865	0.643196	0.321658
		0.643273	0.10544
ZNF549	NM_153263	0.643541	0.29537
DAP13	NM_018838	0.64363	0.104555
KIAA1279	NM_015634	0.64365	0.010896
KIAA1632	NM_020964	0.643748	-0.182548
DPYSL2	NM_001386	-2.1586	-1.54301
FN1	NM_002026	0.643875	0.67996
SEPHS1	NM_012247	-0.628052	-1.2597
TCF8	NM_030751	-0.628063	-1.24739
LOC388424	XM_371081	0.643951	0.139306
GDAP2	NM_017686	0.643953	-0.87307
LOC93432	XM_376684	0.643997	0.144693
CDKL3	NM_016508	0.64401	0.551054
CUL1	NM_003592	0.644213	0.655024
LOC345645	XM_293923	0.644243	-0.0201321
HYDIN	NM_017558	0.64474	0.288716
NFKB1	NM_003998	0.645171	0.369882
COL7A1	NM_000094	0.645456	0.122505
PCDH11Y	NM_032971	0.645521	-0.40975
SLC4A1	NM_000342	0.645563	0.629971
CDC7	NM_003503	0.645785	0.697253
GPR80	NM_080818	-1.44325	-1.54304
KIAA0404	XM_290517	0.645827	-0.0605609
PDZK2	NM_024791	-0.629213	-1.3947
ANKRD28	NM_015199	0.64596	-0.406092
LOC285941	XM_379477	0.646281	0.522721
ABHD1	NM_032604	0.646447	0.441069
ZIC3	NM_003413	-0.629656	-1.30843
LRP1B	NM_018557	0.647215	-0.202049
KERA	NM_007035	-1.78369	-1.54309
MCC	NM_002387	-0.629928	-1.00678
ADAM17	NM_003183	0.647644	0.47492
MAN1A1	NM_005907	0.647854	0.216001
LOC401625	XM_377076	-0.630447	1.2826
CDCA2	NM_152562	0.648018	0.251826
MGC40368	NM_152772	0.648189	0.423255
PTTG2	NM_006607	0.648356	0.628059
RBM24	NM_153020	-0.630838	1.01251
HUMMLC2B	NM_013292	-2.04251	-1.54452
FLJ39576	NM_182592	-0.630915	-1.56538
PSME2	NM_002818	0.648391	-0.556455
PPARGC1A	NM_013261	0.648401	-0.402886
SP110	NM_004509	-0.63115	-1.25793
CTNS	NM_004937	0.648445	0.353996
PWDMP	NM_025132	0.648468	-0.233351
TBC1D15	NM_022771	0.648647	0.212738
FKBP2	NM_004470	0.648712	0.428014
DUSP10	NM_007207	0.648792	-0.86333
KIAA1720	NM_030645	0.649198	-0.531754
EFNB1	NM_004429	-0.631853	-1.36233
CYP2D7P1	NM_001002910	-0.631867	3.0397
MGC5457	XM_378183	-0.632191	-1.41553
OR4P4	NM_001004124	0.649248	0.787586
RASGRF1	NM_002891	0.64925	-0.774429
RP4-622L5	NM_019118	0.649368	0.738132
LOC400566	XM_375387	0.649476	0.486995
SYNPO2L	NM_024875	-0.632642	-1.108
RASIP1	NM_017805	-0.632666	-1.16253
SLAMF8	NM_020125	0.649665	-0.269803
ZNF336	NM_022482	0.649678	-0.105575
LGALS8	NM_006499	0.649767	-0.115071
FLJ11506	NM_024666	0.650288	0.192947
MYH1	NM_005963	-0.633049	1.45369
EGR3	NM_004430	-0.633078	1.88147
LOC391088	XM_372789	0.650407	-0.909667
EHD3	NM_014600	0.650451	-0.114455
DUX2	NM_012147	0.650468	0.855903
KIAA1434	NM_019593	0.650872	0.347454
PFKM	NM_000289	0.651018	0.00710867
FNDC4	NM_022823	0.651628	0.28017
SERTAD4	NM_019605	0.652387	0.915947
TM4SF8	NM_005724	0.652809	-0.61707
CTSG	NM_001911	0.652957	0.346932
KEL	NM_000420	0.652994	-0.410202
FLJ12056	NM_024933	0.655492	0.267004
LOC90120	XM_379680	-0.634916	-1.05401
LOC388420	XM_373749	-0.634965	-1.00606
NEUROG2	NM_024019	0.655628	0.417395
FHL3	NM_004468	0.655706	0.655224
EG1	NM_025205	-0.634994	-1.32041
ADAMTS13	NM_139025	0.655709	0.598009
CR2	NM_001877	0.655961	0.153132
FAM38A	NM_014745	0.656046	-0.788004
MGC62094	NM_207339	-0.635119	2.12279
FLJ38281	NM_152601	-0.635184	-1.22165
PDGFB	NM_002608	-0.635209	-1.36964
LOC338750	XM_291974	0.656085	0.0265712
LMAN1	NM_005570	0.656222	-0.798051
AVP	NM_000490	0.65633	0.527689
RAB25	NM_020387	0.656509	0.511298
RGL1	NM_015149	0.65651	0.0736518
FLJ25416	NM_145018	-0.636539	1.15349
RARRES2	NM_002889	0.656612	0.814933
UBE1C	NM_003968	0.656673	0.923395
AMICA	NM_153206	0.656739	0.821368
LOC388794	XM_371395	0.656786	0.341398
TNFRSF12A	NM_016639	0.656862	-0.751104
LOC219690	XM_378232	0.657138	0.690617
LGR6	XM_097508	0.657221	0.634199
VARS2	NM_006295	-0.637238	-1.30384
PRSS8	NM_002773	0.657607	0.523347
LOC401135	XM_379268	0.657668	0.69577
LOC144383	XM_084845	0.657771	-0.719971
LOC387705	XM_373470	-0.637775	1.25641
NUP37	NM_024057	0.65801	0.467112
MKRN1	NM_013446	0.658464	0.831246
PPT2	NM_005155	-0.638045	-1.25888
LOC389174	XM_371678	0.658513	0.0978002
LOC348094	NM_182703	-0.638407	-1.02712
ABCF3	NM_018358	0.659287	0.469018
LOC90624	NM_181705	0.659327	0.673989
OR5H14	NM_001005514	0.659357	0.127677
RNF41	NM_005785	0.659923	0.940345
INCA1	NM_213726	-0.638968	-1.31286
LOC402556	XM_379877	-1.09842	-1.54501
ANGPT1	NM_001146	-0.639229	-1.1099
LOC126147	NM_145807	0.659982	-0.012728
LOC340267	XM_295195	0.660066	-0.359584
PCDHA5	NM_018908	0.660076	-0.0789759
C6ORF80	NM_015439	0.66016	0.671858
MGC40178	NM_152325	0.660313	0.678782
SLC22A13	NM_004256	0.660595	0.896718
LOC400682	XM_375590	0.660622	0.43918
MMP13	NM_002427	0.660724	-0.783761
CACNA1C	NM_000719	0.6608	0.49438
AIP1	NM_012301	-0.640047	-1.46909
PRDX3	NM_006793	-0.64033	-1.23849
HYOU1	NM_006389	0.661366	-0.124977
TFDP2	NM_006286	0.661981	-0.0648983
LOC389893	XM_374338	-0.640471	-1.12221
C10ORF57	NM_025125	0.662305	-0.421131
OR5I1	NM_006637	0.662324	-0.457315
PF20	NM_024532	0.662528	0.219054
ZNF224	NM_013398	0.66306	0.554332
		0.663333	0.714599
ANGPTL3	NM_014495	0.663342	0.027085
AURKB	NM_004217	-0.641447	-1.34922
RP42	NM_020640	-0.641629	-1.1483
ZNF647	NM_021061	0.663477	0.972062
LCMR1	NM_153450	0.663574	-0.251082
FLJ20718	NM_017939	-0.641969	-1.31315
JAG1	NM_000214	0.663718	-0.600328
ZNF406	NM_020863	0.663812	-0.695265
ATAD1	NM_032810	-0.642152	1.21694
APG4C	NM_032852	-0.64222	-1.20574
LOC375719	XM_372110	0.664415	-0.341744
LOC115749	XM_056680	0.664531	0.272301
ZNF551	NM_138347	-0.642432	1.94956
LOC123855	XM_063871	0.664655	0.17229
SAFB2	NM_014649	0.664946	0.730969
SLC6A7	NM_014228	0.665093	-0.496877
LOC131572	XM_067448	0.665139	0.0191977
CGI-105	NM_016044	0.665732	0.735672
SE57-1	NM_025214	0.665931	0.0609269
CAPN7	NM_014296	-0.643542	-1.16694
MGC46336	XM_290712	0.666001	0.68759
RNPS1	NM_006711	-0.643732	-1.04064
FKBP6	NM_003602	0.666226	0.571679
EGLN2	NM_053046	0.666233	-0.415669
CST9L	NM_080610	0.666564	-0.280604
C11ORF10	NM_014206	-0.644164	-1.07537
RTN4RL2	NM_178570	-0.644363	-1.54831
FCHO1	NM_015122	0.666971	0.227271
CGI-40	NM_015996	0.667182	0.357214
ITGA1	NM_181501	-0.645163	-1.25765
RNASE4	NM_002937	0.667345	0.491458
PCDHGA3	NM_018916	0.667348	-0.378198
SLC38A2	NM_018976	0.667591	0.592189
CTNND1	NM_001331	0.667643	-0.634752
MGC29937	NM_144597	0.66766	0.827575
LOC389506	XM_374218	0.668501	-0.435233
CLPP	NM_006012	0.669309	0.414744
SYT15	NM_181519	-0.646006	-1.10558
LOC391001	XM_372761	0.669359	-0.0471141
BF	NM_001710	0.669601	0.833873
MGC13034	NM_153217	0.669969	-0.414362
BCMO1	NM_017429	0.670317	0.322718
MIS12	NM_024039	-0.646533	-1.16291
PPP1CB	NM_002709	0.670583	-0.529578
NPB	NM_148896	0.671264	-0.772846
TMEM18	NM_152834	0.671524	0.394514
LOC388283	XM_373691	0.67164	-0.252561
HTATSF1	NM_014500	0.671938	-0.560571
KCNS1	NM_002251	0.672464	-0.351877
PPP1R14C	NM_030949	0.672664	-0.704663
WNT16	NM_016087	0.673619	0.41837
CRYBB2	NM_000496	0.673627	-0.747842
TSKS	NM_021733	0.673947	0.688163
CHRNB1	NM_000747	0.673994	0.845066
MGC51082	NM_182498	0.674183	0.280522
FLJ12057	NM_024768	0.674196	-0.485925
NUTF2	NM_005796	-1.29604	-1.5484
FLJ23657	NM_178497	0.674259	-0.334002
FLJ13646	NM_024584	-0.649276	-1.42704
LOC401254	XM_379406	0.674379	0.74678
FLJ20508	NM_017850	0.674882	0.803251
MGC16291	NM_032770	-0.649524	-1.20094
LOC340843	XM_291726	0.675125	0.338454
TFPI2	NM_006528	-0.64966	1.91224
NOLC1	NM_004741	0.675454	0.101278
LIP8	NM_053051	0.675639	-0.510563
MGC29729	NM_152274	-0.649895	1.63596
KBTBD7	NM_032138	0.675972	-0.544796
DNCI2	NM_001378	-0.650239	-1.18402
LOC91752	NM_194250	0.675996	0.0872625
LOC345456	XM_293821	0.676067	-0.95248
AFAR3	NM_201252	0.676096	-0.256636
KIAA1853	XM_375000	0.676287	-0.638792
LOC389822	XM_372169	0.676424	0.240053
OR6A2	NM_003696	0.67672	-0.790497
NEGR1	NM_173808	0.677139	0.793072
MMP2	NM_004530	0.677186	-0.219916
RGS14	NM_006480	0.677695	-0.121543
MNAB	NM_018835	0.678087	0.314173
LOC285045	XM_379086	0.678103	-0.133411
BANP	NM_017869	0.678112	-0.0613836
USP26	NM_031907	0.678174	0.144366
PHF12	NM_020889	0.678182	-0.706706
SLC5A11	NM_052944	0.678321	0.878425
KCNK4	NM_016611	0.678589	-0.219431
FLJ32685	NM_152534	0.67861	0.395474
DSCR2	NM_003720	0.678666	-0.056913
LOC401993	XM_377644	0.678735	-0.322121
REC14	NM_025234	0.678984	0.875074
ADH5B	XM_208352	-0.652199	-1.30658
OR11H1	NM_001005239	0.679707	-0.174527
KLF7	NM_003709	0.680806	-0.0585468
LOC387662	XM_373456	0.681075	0.849182
ZNF578	NM_152472	0.681429	-0.73944
PHLDA2	NM_003311	-0.652471	-1.44847
SERPINA5	NM_000624	0.681555	-0.893036
SSH2	NM_033389	0.681696	-0.202219
PPT1	NM_000310	0.681888	0.0540293
BAG4	NM_004874	0.681989	0.400155
ITGA9	NM_002207	0.682347	0.924873
CGI-09	NM_015939	-0.65294	-1.01293
GSTM1	NM_000561	0.682546	0.4816
RNF20	NM_019592	0.682636	-0.594996
TMEFF1	NM_003692	0.68282	0.0608954
VDAC3	NM_005662	0.682942	-0.855428
GJA7	NM_005497	-0.653503	-1.04347
NOS1	NM_000620	0.68334	0.290089
MTMR1	NM_003828	0.6834	0.678695
FCER2	NM_002002	0.683775	0.471172
KIAA1239	XM_049078	-0.653895	-1.06468
UFC1	NM_016406	0.684245	0.171211
GCC1	NM_024523	0.684361	0.814822
		0.684509	0.539147
C7orf6	NM_152703	-0.654777	-1.16694
GTL3	NM_013242	0.684688	0.556328
ADAMTS5	NM_007038	0.684847	0.430753
SRPX	NM_006307	0.684877	0.500615
SMBP	NM_020123	0.685193	-0.210752
MGC90512	NM_001001655	-1.14363	-1.54846
LOC341356	XM_292023	0.685311	0.179928
SIT	NM_014450	-0.655293	2.58054
SLC34A1	NM_003052	0.685513	0.977654
ALG6	NM_013339	0.685644	-0.369659
RPL26L1	NM_016093	0.685826	-0.979759
SLC11A2	NM_000617	0.685883	0.200248
RPS11	NM_001015	-1.39385	-1.54886
DKFZP564C103	NM_015654	0.686135	-0.499176
LOC51244	NM_016474	0.686174	0.152881
C9ORF126	NM_173690	0.686338	-0.585586
KIAA1411	XM_371832	0.686427	0.645875
LOC401206	XM_376420	-1.32554	-1.55028
ZBTB5	NM_014872	0.686435	0.0382581
IL1RAP	NM_002182	0.686651	-0.817464
FLJ10260	NM_018042	0.687027	0.99362
DRIM	NM_014503	0.687197	0.572524
SH3GL2	NM_003026	0.687239	0.322574
LOC388719	XM_373878	0.687279	0.595309
CST1	NM_001898	0.687701	0.187163
DDX55	NM_020936	0.687762	0.614964
LOC144363	NM_001001660	0.687801	0.563146
DNER	NM_139072	0.687951	-0.444162
NDST3	NM_004784	0.688017	0.798312
LOC338588	XM_378207	0.688188	0.3128
WBSCR27	NM_152559	0.688238	0.0888077
FMN2	XM_371352	0.688254	0.135389
FLJ46299	NM_207335	0.688558	0.309879
RABL2A	NM_007082	0.688954	-0.158379
AAAS	NM_015665	0.689371	-0.0463612
KCNJ11	NM_000525	-0.658904	1.2304
DHFR	NM_000791	0.689393	0.635917
CER1	NM_005454	0.689523	0.351412
RAB11-FIP4	NM_032932	0.689763	-0.208519
FLJ20527	NM_017863	0.689775	0.881423
HIS1	NM_006460	-0.659369	-1.03293
URKL1	NM_017859	0.689996	-0.24543
LOC145814	XM_372592	0.690159	-0.680243
DYRK3	NM_003582	0.690225	0.699733
REPS2	NM_004726	-0.659463	1.35764
MBIP	NM_016586	0.690316	0.653469
IHH	XM_050846	0.690559	0.644255
PHKA1	NM_002637	0.690645	0.21102
DKFZP667G2110	XM_376254	0.690661	0.323987
SMYD1	NM_198274	-0.660606	-1.0301
NIPSNAP1	NM_003634	0.690851	-0.133151
LMO6	NM_006150	0.691327	0.740621
MAD	NM_002357	-0.661388	-1.00324
GABRP	NM_014211	-0.661644	2.12421
ADRM1	NM_007002	-0.661697	-1.51914
PVRL1	NM_002855	-1.01232	-1.55035
INPP1	NM_002194	0.69149	-0.149669
KIAA1811	NM_032430	0.69153	-0.245972
FLJ41352	XM_032542	0.691785	-0.789155
CCT7	NM_006429	-0.66217	-1.07377
SLC39A6	NM_012319	-0.662191	1.03942
PDE6A	NM_000440	0.692	-0.539962
MCP	NM_002389	0.692034	0.305806
RHBDL1	NM_003961	-0.992868	-1.55049
C6ORF115	XM_371848	0.692112	0.642094
FLJ20241	NM_017721	0.692118	0.552666
DLG3	NM_021120	-0.662769	-1.13941
NUT	XM_375187	0.692204	0.78359
AMELY	NM_001143	0.692267	0.419396
WBSCR23	NM_025042	-0.663443	-1.11819
ELOVL5	NM_021814	0.692724	-0.719996
FLJ39743	NM_182562	0.693419	0.436715
FLJ37183	NM_198466	0.69342	-0.210009
CACNA1D	NM_000720	0.693661	0.198833
LOC284680	NM_182581	0.693705	0.973712
IGFALS	NM_004970	0.693997	-0.107009
FLJ45803	NM_207429	-0.664114	-1.00755
PRKCG	NM_002739	0.69437	0.586872
LOC389429	XM_371847	0.69468	0.239726
AGA	NM_000027	-0.664737	-1.03125
ZNF556	NM_024967	0.694927	-0.59122
SHFM3P1	AF174606	0.694967	-0.813996
SLC12A5	NM_020708	-0.664872	-1.00811
C9ORF3	NM_032823	0.69504	0.877943
PCDHAC2	NM_018899	-0.6654	-1.07004
FLJ25818	NM_173503	0.69532	0.929146
LOC390876	XM_372704	0.696026	-0.214728
C21ORF42	NM_058184	-0.66589	-1.35398
SHB	NM_003028	0.69606	-0.291859
LOC112869	NM_138414	-0.665952	-1.25754
M11S1	NM_005898	0.696619	-0.697752
CRYGD	NM_006891	0.696738	0.204876
MGC34648	NM_152660	0.696888	0.543317
LRRC2	NM_024512	0.697276	0.562286
ACSL5	NM_016234	-0.666292	1.06698
MAP1LC3A	NM_032514	0.697384	-0.942344
TGIF2LY	NM_139214	0.697638	0.0266829
MAGEA5	NM_021049	0.69776	-0.561489
ARL10B	NM_138795	0.697785	0.0315226
TOM1L1	NM_005486	0.697841	-0.23667
EBF2	NM_022659	0.698432	0.283601
LOC402281	XM_377947	-0.667074	1.76148
CEACAM3	NM_001815	-0.667109	1.40206
KLK5	NM_012427	-0.667168	1.42776
PQLC1	NM_025078	0.699047	0.212438
TTC8	NM_144596	0.699261	0.986433
CRMP1	NM_001313	0.699283	0.846025
RABAC1	NM_006423	0.699395	-0.944839
ZNF471	NM_020813	0.699832	0.616112
ZNF596	NM_173539	0.699984	-0.396608
AGPS	NM_003659	-1.90519	-1.55213
CDC37	NM_007065	0.700015	-0.433613
UNC50	NM_014044	0.700073	-0.11149
POLE3	NM_017443	0.700359	0.816904
LOC400623	XM_378708	0.700463	0.0974271
NOL4	NM_003787	0.70057	0.00858604
ODZ1	NM_014253	0.700575	0.364516
NDUFB7	NM_004146	-0.668151	1.67341
CENTD1	NM_015230	0.701006	0.206621
ALS2CR15	NM_138468	0.70127	0.574906
CD69	NM_001781	0.701285	0.267543
SLC9A3R2	NM_004785	-1.93111	-1.55246
SERPINA7	NM_000354	0.701909	-0.143134
LRRN3	NM_018334	0.70238	-0.281962
TRIM14	NM_014788	-0.66931	-1.3416
K-ALPHA-1	NM_006082	0.702506	-0.0822524
NAB1	NM_005966	-0.669453	-1.22839
LOC158724	NM_203408	-2.22638	-1.55299
SLC27A4	NM_005094	0.70264	0.0536045
LOC391373	XM_372928	0.703239	0.87513
FBXL17	NM_022824	0.703656	0.28497
NCOR2	NM_006312	0.703819	-0.945859
CDYL2	NM_152342	0.704142	0.234627
CPT1A	NM_001876	0.704326	-0.113313
CACNG7	NM_031896	-0.67059	-1.405
LOC256453	XM_172917	0.704537	0.958142
GC20	NM_005875	0.704741	0.834979
		0.704858	-0.00777946
USP22	XM_042698	0.70514	-0.504174
LOC391797	XM_373090	0.705596	0.930507
VPREB1	NM_007128	0.705677	-0.402619
SELB	NM_021937	0.705886	-0.166032
C9ORF114	NM_016390	0.70605	0.435551
SLC7A9	NM_014270	0.706199	0.803461
GJA1	NM_000165	0.706294	0.644595
MGC4767	NM_032314	0.706479	-0.455343
PRKCL1	NM_002741	0.706699	0.637897
LOC400025	XM_374973	-0.672845	1.53801
SCPEP1	NM_021626	0.706725	-0.0881849
GGCX	NM_000821	0.706859	0.883569
ZNF258	NM_007167	0.706958	0.782621
TP53I11	NM_006034	0.707175	-0.423294
HCFC1R1	NM_017885	-0.673046	1.19913
LOC392546	XM_373372	0.707384	0.774307
		0.707438	0.582747
LOC389702	XM_374289	0.70765	-0.42601
HABP2	NM_004132	0.707658	0.298301
LOC284395	XM_378787	0.707787	-0.000645212
LOC389599	XM_372002	-0.67347	-1.2574
CD6	NM_006725	-0.673766	-1.11063
TUFT1	NM_020127	-2.35986	-1.55345
CTXL	NM_014312	0.708635	-0.184886
OCLM	NM_022375	0.708642	-0.0501906
LOC401725	XM_377278	0.708724	0.3884
LOC285398	NM_181647	0.708837	-0.0697853
LOC340152	XM_291154	0.709103	-0.722965
CD14	NM_000591	0.70911	-0.287565
LOC339685	XM_379060	-0.674383	1.67013
LOC85865	NM_033107	0.709353	0.560115
ABCF1	NM_001090	0.709485	-0.112648
PRSS15	NM_004793	0.709507	-0.940722
PYY2	NM_021093	-0.674945	-1.40931
GRK6	NM_002082	-0.675005	-1.25192
BRD8	NM_006696	-0.675582	-1.34531
LOC221017	XM_166160	0.709577	0.541992
OVGP1	NM_002557	-0.675632	1.18802
SSX2IP	NM_014021	-0.675711	-1.43298
FLJ10759	NM_018207	0.709669	0.158848
RNF144	NM_014746	0.709774	0.512744
PSMD3	NM_002809	-0.676008	-1.5963
CAPN6	NM_014289	0.70999	0.532383
C6ORF81	NM_145028	0.710204	-0.511204
VTI1A	NM_145206	0.710225	-0.240254
NKPD1	NM_198478	0.711083	0.239913
LOC388655	XM_373855	0.711283	0.18901
PM5	NM_014287	0.711511	-0.0456722
SS18L2	NM_016305	0.711617	-0.631491
FLJ37964	NM_182578	-1.04324	-1.55432
C10ORF73	XM_096317	0.711772	0.843303
FLJ20422	NM_017814	-0.676951	-1.07651
24432	NM_022914	0.712304	-0.0950915
DLAD	NM_021233	0.712693	-0.566408
TCEB1	NM_005648	0.712922	-0.470918
LOC401399	XM_379517	0.713067	-0.509903
PSMA6	NM_002791	0.713314	-0.787521
GOLGA7	NM_016099	-0.67769	1.76332
TACC1	NM_006283	0.713481	0.717562
LCN12	NM_178536	0.713998	0.393166
NSD1	NM_022455	0.714582	0.550323
SAMD4	NM_015589	0.714689	0.795459
MGC33370	NM_173807	0.71473	0.668058
LOC143506	XM_089866	0.715198	0.856627
C14ORF161	NM_024764	0.715881	0.118969
GALNT9	NM_021808	0.715932	0.977605
LOC388697	XM_373868	-0.67862	-1.31615
LOC400526	XM_375344	0.715992	0.230979
EMP1	NM_001423	0.716255	-0.243899
CDC40	NM_015891	-0.679035	2.1135
SCN3B	NM_018400	0.716446	0.592347
PPIE	NM_006112	-0.679234	2.18401
FLJ45212	NM_207428	-0.679409	2.01432
PTH	NM_000315	0.716747	0.839294
RANGNRF	NM_016492	0.717144	0.062681
FLJ33641	NM_152687	0.71842	0.189068
DAP	NM_004394	-0.679831	1.3406
AKAP13	NM_006738	0.71854	0.888208
TOPK	NM_018492	0.71859	0.264306
MARCH7	NM_022826	0.719302	0.363914
LOC392473	XM_373351	0.719446	-0.742388
MGC34713	NM_173665	0.719535	0.340871
KCNS3	NM_002252	-0.680162	-1.01109
HUCEP11	NM_014858	0.719648	0.333198
HSPC268	NM_197964	-0.680588	-1.11589
FDX1	NM_004109	0.719872	0.190924
LOC401384	XM_379506	0.71996	-0.42476
BTN2A1	NM_007049	0.720103	0.532705
COX4I2	NM_032609	-0.680943	-1.16867
GFPT2	NM_005110	-0.68105	-1.09877
FCN2	NM_004108	0.720867	0.0734662
C6ORF85	NM_021945	0.720877	-0.716533
DEXI	NM_014015	0.720904	-0.592445
TAS2R8	NM_023918	-0.681691	-1.24389
LOC402591	XM_380142	0.721042	0.595951
MGC26963	NM_152621	0.721129	-0.213533
RHO	NM_000539	0.721517	-0.338384
SRP9	NM_003133	0.722277	-0.875531
PINX1	NM_017884	0.722307	0.767108
EPB49	NM_001978	0.722331	0.658594
IL17B	NM_014443	-0.682627	2.27044
DKFZP547A023	NM_018704	-0.683023	-1.11478
DNASE1L1	NM_006730	0.722787	-0.820096
SCN4B	NM_174934	0.723161	0.919543
		0.723166	0.057222
C8ORF20	NM_025232	0.723478	-0.0735216
CD38	NM_001775	0.723587	0.423795
TUSC3	NM_006765	0.723588	-0.838365
SPON2	NM_012445	0.72361	-0.991097
LOC389827	XM_372180	-1.15876	-1.55733
ADRBK2	NM_005160	0.723686	-0.833554
KIAA0141	NM_014773	0.723922	0.568543
DDAH1	NM_012137	0.724066	-0.672293
LTB4R	NM_181657	-0.685568	1.09428
STXBP1	NM_003165	0.724646	-0.223343
LOC387821	XM_373518	-0.68599	-1.37796
FLJ32921	NM_207317	0.724757	-0.433026
MAPK8IP3	NM_015133	1.41432	-1.55995
GRN	NM_002087	0.72486	-0.333289
IL10	NM_000572	0.725114	-0.463274
LGP1	NM_032484	-0.686278	-1.04422
MGC20579	NM_182614	0.725278	-0.142796
PIK3R3	NM_003629	0.725801	0.842148
PCDHAC1	NM_018898	0.726304	-0.385572
LOC390550	XM_374354	-0.687275	-1.39513
ERBP	NM_014597	-0.687319	-1.01779
CD3E	NM_000733	-0.687351	-1.19475
DRD5	NM_000798	0.726306	0.215385
DNMT1	NM_001379	-0.687689	-1.16697
C10ORF97	NM_024948	0.72646	0.591115
SCN5A	NM_000335	0.726495	0.105519
FLJ12687	NM_024917	0.72698	0.181713
PPM1L	NM_139245	0.727227	0.137494
GOSR1	NM_004871	0.727623	0.312122
ZNF237	NM_014242	0.727674	-0.582911
LOC148413	XM_378823	0.72772	0.746275
UNQ470	NM_198573	0.728361	0.685812
TNPO1	NM_002270	-0.688388	-1.30613
PRKWNK4	NM_032387	0.728486	-0.0577099
LOC402509	XM_379840	0.728694	0.801287
CDC5L	NM_001253	0.72905	0.152578
CLK4	NM_020666	-0.6889	1.67862
CPLX2	NM_006650	0.72908	0.441036
FAM26B	NM_015916	0.729738	0.440194
EP400	NM_015409	-0.689243	4.10904
CRYBB3	NM_004076	0.729988	0.785085
RYR2	NM_001035	0.730082	-0.423276
SFRS1	NM_006924	0.730263	-0.656092
CD24	NM_013230	-0.689547	3.30074
FMO5	NM_001461	0.730531	0.692081
LOC392586	XM_373398	-0.689915	-1.18204
DNAJC7	NM_003315	0.730583	0.00372579
LOC390533	XM_372544	0.730793	0.568541
KIAA0143	XM_035825	0.730944	-0.363627
LOC389127	XM_371645	0.730946	0.692687
MGC43026	NM_178527	-0.690036	-1.13795
LOC402578	XM_380135	0.730958	-0.2218
LOC137829	XM_059923	-0.690066	-1.33786
LOC143241	NM_138812	-0.690187	-1.22684
CMKOR1	NM_020311	-0.690329	-1.22478
TLR7	NM_016562	0.731186	0.253195
KIAA0889	NM_152257	0.731372	0.971427
SVH	NM_031905	0.731467	-0.185743
PTX1	NM_016570	0.731682	-0.567776
FLJ40162	XM_085367	0.732039	0.825827
LYZL1	NM_032517	-0.691469	-1.38999
ARHGAP1	NM_004308	0.732172	-0.905959
GLULD1	NM_016571	0.7328	0.0862861
LOC201175	XM_371057	0.73315	-0.808391
QPCT	NM_012413	0.733184	-0.395414
KIAA1683	XM_371146	-0.692289	1.57964
		0.733829	0.094573
HELLS	NM_018063	0.734126	0.740995
LOC283922	XM_208908	0.734261	-0.366035
DKFZP434K2435	NM_032256	-0.693507	1.00199
TUBGCP2	NM_006659	-0.693795	-1.22866
MAPK10	NM_002753	0.734305	-0.0730232
LOC401025	XM_379149	0.734521	-0.0227356
LOC390352	XM_372473	0.734597	0.701379
LOC343474	XM_291584	0.73467	-0.278543
LOC341208	XM_291947	0.734724	0.267004
TRAPPC4	NM_016146	-0.694314	2.15776
BMP15	NM_005448	-0.694772	1.02939
LOC197387	XM_117030	0.734876	0.450125
C21ORF74	NM_153203	0.73544	-0.615385
EPS8L1	NM_017729	0.735607	-0.951139
FLJ21687	NM_024859	0.735716	0.691642
LOC401477	XM_379605	0.735788	0.730448
DGAT2L4	XM_088683	0.735886	0.257339
CTSE	NM_001910	0.736005	0.688594
NLGN3	NM_018977	0.736389	0.473158
LOC390256	XM_372432	0.73703	0.824102
CLDN6	NM_021195	0.737243	-0.691834
GGA3	NM_014001	0.737282	0.368945
MGC9913	XM_378178	0.737491	-0.538437
DKFZP434P162	XM_370918	0.737629	0.377486
POU4F2	NM_004575	0.737707	-0.0711029
GPD1	NM_005276	0.738091	-0.41582
LOC254099	XM_378822	0.738479	-0.614799
DOLPP1	NM_020438	0.739043	-0.423132
EIF2C1	NM_012199	0.739109	-0.395491
COPA	NM_004371	-1.08114	-1.56035
INSL6	NM_007179	-0.697513	-1.05699
DKFZP686O24166	XM_370615	0.739178	-0.704319
FLJ20259	NM_017730	0.73935	0.0634923
		0.739351	0.339476
LOC388345	XM_371024	0.739386	-0.773674
ROD1	NM_005156	0.739503	-0.445324
LOC388807	XM_373922	0.739567	0.765915
FLJ20272	NM_017735	0.739847	0.0526351
LOC340554	XM_293334	0.739953	-0.571929
IFRD2	NM_006764	0.74033	-0.7517
MGC45416	NM_152398	-0.698198	-1.23273
LHX4	NM_033343	0.740413	-0.780828
UBE2E2	NM_152653	0.74042	0.882965
GRM3	NM_000840	-1.42015	-1.56037
SLC25A17	NM_006358	0.740433	-0.406642
MRPS25	NM_022497	0.741186	-0.609837
C17ORF28	NM_030630	0.741585	-0.351833
LOC389792	XM_372145	-0.698775	-1.52107
C17ORF38	XM_375404	-0.698873	-1.49389
MCMDC1	NM_153255	-0.698951	-1.56599
LOC402414	XM_378124	-0.699587	-1.01238
EMCN	NM_016242	0.742067	0.230208
PYY	NM_004160	-0.699917	1.73395
EVC	NM_014556	0.742768	-0.998689
FLJ10970	NM_018286	0.742933	-0.900946
LOC202546	XM_117408	0.743483	0.130373
CD3Z	NM_000734	-0.700593	-1.21328
RELN	NM_005045	0.743596	0.911901
RALP	NM_203349	0.743729	0.417279
KCNC2	NM_139136	-0.700865	-1.04931
ARID3C	XM_071061	0.743889	0.246305
ELP4	NM_019040	0.743941	0.148318
RGS10	NM_002925	0.744166	0.0725449
PRKWNK1	NM_018979	0.744716	0.906797
SEPX1	NM_016332	-0.701987	-1.02279
FLJ12572	NM_022905	-0.701995	-1.28339
LOC390732	XM_372639	0.744812	0.334905
FLJ10099	NM_017994	0.74492	0.00435157
FLJ13946	NM_152275	0.744922	-0.753368
PCSK4	NM_017573	0.745113	-0.885715
TNRC11	NM_005120	-0.703076	-1.10692
LOC346673	NM_182489	-0.7031	-1.31837
ARMET	NM_006010	0.745774	-0.727702
C6ORF48	NM_016947	0.745835	0.24603
KIF25	NM_005355	0.745938	-0.459779
SSR3	NM_007107	0.74624	-0.517326
CBX8	NM_020649	0.74635	0.144706
LOC219429	XM_166869	0.746517	0.421849
YPEL1	NM_013313	0.746729	0.44793
RASA1	NM_002890	-0.703993	-1.4768
SSX7	NM_173358	0.746747	0.534694
LOC284100	XM_375443	0.747161	-0.0807991
PCQAP	NM_015889	0.747205	0.471299
RBMX	NM_002139	0.747302	0.572251
PRSS16	NM_005865	0.747515	0.0441664
MAP3K8	NM_005204	0.747719	-0.00680485
MGC50721	NM_173806	-0.704948	-1.06143
LOC401164	XM_379298	0.747926	-0.774857
DEFB125	NM_153325	0.747931	0.130713
SSH3	NM_017857	-0.705073	-1.02258
TLR6	NM_006068	0.748337	0.560714
TM4SF4	NM_004617	0.749242	0.586092
DBCCR1L	NM_199051	0.749425	0.427321
NBEA	NM_015678	0.749944	0.534144
C20ORF135	NM_080622	-0.705612	-1.30043
FOLR1	NM_000802	0.750041	-0.0376514
NRXN3	NM_004796	0.750127	0.200911
EIF4A2	NM_001967	0.750201	0.988506
MMRP19	NM_015957	0.750908	-0.273107
HHLA3	NM_007071	0.751066	-0.631996
PAX3	NM_000438	0.751185	0.172931
DDAH2	NM_013974	0.751296	0.937539
GRIK4	NM_014619	0.751447	0.877801
MGC44505	NM_178553	0.751511	0.24502
ENG	NM_000118	0.751535	-0.554782
RBP2	NM_004164	0.751603	-0.228816
SLC35C1	NM_018389	0.751714	0.272757
BIN1	NM_004305	0.751921	-0.0563843
LOC115548	XM_291142	0.751981	0.924727
TBC1D3	NM_032258	0.752189	0.933647
LOC440683	XM_496404	-0.708219	-1.02862
LOC345778	XM_293971	1.21594	-1.5619
EPS8L3	NM_024526	0.752268	0.0276288
LOC255743	NM_198278	0.752569	0.184574
LTA4H	NM_000895	-0.70836	1.00817
TNRC9	XM_049037	0.75264	0.612306
NOD3	NM_178844	0.752796	0.398942
GULP1	NM_016315	0.753067	-0.498067
INPP5A	NM_005539	0.753512	-0.948499
FHR-3	NM_021023	-0.709016	1.16656
		0.754355	0.762735
LOC389353	XM_374152	-0.709667	-1.12261
UBXD1	NM_025241	0.754402	0.591113
KRTAP19-4	NM_181610	-1.50474	-1.56232
CLDN20	NM_001001346	0.754461	-0.0400372
IL13RA1	NM_001560	-0.709785	-1.22313
RAB6B	NM_016577	-0.710032	1.40967
LOC338692	NM_207354	-0.710203	-1.37529
MAIL	NM_031419	0.754638	-0.207189
ATP1B2	NM_001678	0.754675	0.724342
C20ORF45	NM_016045	-0.710446	-1.13538
LCMT1	NM_016015	0.754809	0.552832
FLJ25409	NM_144652	0.754857	-0.0606261
RDH5	NM_002905	0.755325	-0.266405
KLC2L	NM_177417	-0.711068	-1.09554
		0.755407	0.403627
PENK	NM_006211	-0.711203	-1.06468
LOC389153	XM_374053	0.755438	0.394115
OLFML3	NM_020190	-0.711247	-1.10237
KREMEN1	NM_032045	-0.71143	-1.11897
LOC389860	XM_372224	0.755537	0.283903
P44S10	NM_014814	-1.05486	-1.56314
AP3B1	NM_003664	0.756019	-0.0731487
LOC390906	XM_372719	0.756059	-0.987374
SC65	NM_006455	0.756303	0.593922
FLJ90834	NM_173578	0.756361	0.103278
FLJ32312	NM_144709	0.756487	0.297649
C19ORF24	NM_017914	0.756517	-0.290199
GRSF1	NM_002092	0.756693	-0.844227
FLJ22169	NM_024085	-0.711867	-1.58032
DKFZP761H1710	NM_031297	0.756811	0.371535
C8B	NM_000066	0.756844	0.222139
THAP8	NM_152658	-0.712188	-1.16161
USP8	NM_005154	0.757133	0.369449
CAGLP	NM_138705	0.757141	0.0070597
FLJ14153	NM_022736	0.757176	-0.0150768
ATPAF2	NM_145691	-0.712478	-1.12135
FBL	NM_001436	-0.712739	-1.36613
UBE2A	NM_003336	0.75751	-0.364537
EOS	NM_152891	0.757545	-0.30378
CLIC5	NM_016929	-0.71314	-1.3771
KCNJ14	NM_013348	0.757641	0.664025
MCM3	NM_002388	-0.713476	-1.18082
CD53	NM_000560	0.757702	0.355003
TAF9	NM_003187	0.758229	0.741636
FLJ22269	NM_032219	0.758296	0.200895
LOC55974	NM_018845	0.75851	0.882521
PRELP	NM_002725	-0.71441	-1.10929
SYP	NM_003179	0.758523	-0.821011
PDZK4	NM_032512	-0.714557	-1.28679
RPL10	NM_006013	-2.18471	-1.56336
LPHN2	NM_012302	-0.714611	-1.47282
LOC136288	XM_059832	0.759244	0.185879
RAD51L3	NM_002878	0.759287	0.708344
CCL23	NM_005064	0.759422	0.570999
KIAA0420	XM_032693	0.759491	-0.031517
BHLHB3	NM_030762	0.760087	0.93572
LOC92482	XM_378250	0.760697	-0.880478
CCR8	NM_005201	0.760809	0.193902
LOC401021	XM_379146	0.761121	-0.357755
LOC126374	XM_059037	0.761173	-0.352933
ABCA8	NM_007168	0.761395	-0.475108
BCR	NM_004327	0.761778	-0.654172
LOC129401	NM_138285	-0.716985	-1.05258
LCE1E	NM_178353	-0.717028	-1.31275
LOC163404	XM_375754	0.76205	0.906964
LOC388403	XM_371070	-0.717306	-1.06537
SHPRH	NM_173082	0.762216	0.89573
FH	NM_000143	-0.717579	2.85611
CA8	NM_004056	0.762556	0.518626
MGC15634	XM_378186	-0.717771	-1.22526
TEX13B	NM_031273	0.762601	-0.0702225
KIAA1295	NM_017963	0.762993	0.93541
ZNF429	NM_001001415	0.763181	0.0189554
ADPRH	NM_001125	0.76334	0.2139
GSTT1	NM_000853	-0.718183	1.12641
LOC400890	XM_379036	0.763802	-0.671874
SLC22A2	NM_003058	0.763828	0.0724286
CAMLG	NM_001745	0.764379	-0.259316
CACNG8	NM_031895	0.764439	0.506837
D2S448	XM_056455	0.764493	-0.267108
SRPUL	NM_014467	0.764664	-0.603426
MCOLN2	XM_371263	0.764799	-0.831119
FANCF	NM_022725	0.76547	0.391936
CYP2E1	NM_000773	0.765818	0.858541
FLJ46061	NM_198471	0.76589	0.983445
KCNK13	NM_022054	0.765921	0.386002
LOC391722	XM_373042	-0.719914	-1.22704
LOC389290	XM_374121	-0.719993	2.18522
PARK2	NM_004562	-0.720125	-1.24493
GRB7	NM_005310	-0.720214	-1.10219
		0.765964	0.705214
AMFR	NM_001144	0.766749	-0.0496181
PDLIM4	NM_003687	0.766835	0.423018
LOC148003	XM_086001	0.766961	0.00754134
PXT1	NM_152990	0.766965	-0.0431272
C13ORF7	NM_024546	-0.720704	-1.10184
UNQ698	NM_198538	0.767592	-0.29669
GRIN3B	XM_290850	0.768081	-0.203524
EVI1	NM_005241	-0.721177	-1.44758
LOC349114	NM_198284	0.768326	0.483917
SEC23B	NM_006363	0.768346	-0.847649
CENTB2	NM_012287	0.768896	0.711642
TMSB4Y	NM_004202	0.768901	0.336501
SARA1	NM_020150	0.76905	0.818775
LOC283162	XM_210186	0.769284	0.131443
MUC4	NM_018406	0.77004	-0.870087
LOC402245	XM_377926	0.770398	0.0680066
ACADS	NM_000017	0.77054	0.292366
FLJ14054	NM_024563	0.770578	0.687004
LOC401590	XM_377002	0.770948	0.113292
HIST1H2BN	NM_003520	0.77099	0.880564
LOC51315	NM_016618	0.771063	0.757128
NRCAM	NM_005010	0.771181	0.146022
LOC338328	NM_178172	-0.723293	-1.04025
GP6	NM_016363	-1.42369	-1.56491
PDE6G	NM_002602	0.771196	-0.255146
MTRR	NM_002454	0.771427	0.143919
SPAG9	NM_003971	0.772222	-0.535791
TMEM7	NM_031440	0.772698	0.300058
KIAA1542	NM_020901	0.772968	0.892856
CCK	NM_000729	-0.723883	-1.40347
MAC30	NM_014573	-0.72416	1.33281
LOC402620	XM_379962	0.772978	0.586092
RPP30	NM_006413	-0.724466	-1.43777
DKFZP434F054	NM_032259	0.773265	0.473611
MGC14816	NM_144620	-0.724731	-1.34609
RAB11-FIP2	NM_014904	0.773664	0.86535
SEMA6A	NM_020796	0.773765	0.373588
CETP	NM_000078	0.773904	0.600873
LOC388830	XM_371418	-0.72499	-1.25368
NDUFA9	NM_005002	0.7741	-0.329453
KCNMB4	NM_014505	0.774354	-0.0517411
DHX57	NM_144995	-0.725065	2.78785
CRB2	NM_173689	0.775071	0.431731
DUSP19	NM_080876	0.775476	0.0423362
RFPL2	NM_006605	0.775867	0.655045
LOC401588	XM_379704	0.775911	0.559711
DIO3	NM_001362	-0.726627	-1.07163
SCYL1	NM_020680	-0.726712	1.83777
PUM1	NM_014676	0.776211	0.118279
GFRA4	NM_022139	-0.726823	-1.06158
XYLB	NM_005108	0.776245	0.526365
EPHA10	NM_173641	0.776484	-0.638732
HUMAGCGB	NM_013286	0.7765	0.728582
BMI1	NM_005180	0.776591	-0.0380753
MLL5	NM_018682	0.776626	0.49378
LOC285095	XM_211764	-0.728128	-1.14601
FAP	NM_004460	0.776644	-0.36088
LOC389752	XM_372111	-0.728352	-1.25965
LOC51136	NM_016125	0.776859	0.741339
UBA2	NM_005499	0.777005	-0.0776658
C10ORF110	NM_018470	0.777174	0.869837
LOC387601	NM_199352	-0.728953	-1.40049
		0.777361	0.537632
PSCD1	NM_004762	0.777498	-0.273089
LOC284361	NM_175063	0.777527	-0.667706
TSPYL5	NM_033512	-0.729796	1.51761
KIAA0247	NM_014734	0.777577	-0.946956
LOC338611	XM_291745	0.777633	0.0730387
DXS9879E	NM_006014	-0.730067	-1.14974
FLJ10349	NM_018066	-0.730262	-1.09184
LUC7L2	NM_016019	0.778303	0.427781
HEMK	NM_016173	-0.73076	2.18552
LOC390927	XM_372726	0.778326	-0.74751
FLJ25422	NM_145000	0.7786	0.852251
MGC13096	NM_032346	0.778804	-0.594634
PROZ	NM_003891	0.779057	0.139403
FLJ12806	NM_022831	0.779386	-0.782665
MYL6	NM_021019	-0.731253	-1.53542
SNX8	NM_013321	0.779531	0.246419
IL28RA	NM_170743	0.779638	-0.0860675
FLJ38993	NM_152495	-0.731586	-1.1304
MGC17986	NM_153608	0.779778	0.420315
FLJ35773	NM_152599	0.779818	0.876006
MGC10084	NM_153702	0.780058	-0.910027
ERBB3	NM_001982	0.780096	-0.790708
MGC13045	NM_032344	0.780193	0.302154
MGC14289	NM_080660	0.780282	0.997444
LOC389950	XM_372307	-0.732741	-1.39817
AQP9	NM_020980	0.780457	-0.475487
C6ORF123	NM_014356	0.781338	0.322262
PPP1R15A	NM_014330	0.781384	0.4941
MGC35555	NM_178565	-0.733039	1.64234
GPR56	NM_005682	0.781611	-0.677635
MAGEA11	NM_005366	0.782123	0.585841
LOC401236	XM_376469	0.782161	-0.75987
RIOK3	NM_003831	0.782225	-0.303811
FBXO40	NM_016298	0.782514	0.143928
LOC388193	XM_373653	-0.733586	-1.35124
PTE1	NM_005469	0.782613	-0.513112
HLA-DQA1	NM_002122	0.782624	0.368516
GLRA2	NM_002063	0.782687	0.853289
PGRMC1	NM_006667	0.782965	-0.815587
MGC71806	NM_198516	0.783162	0.693046
DGKE	NM_003647	0.783222	0.860508
CGI-119	NM_016056	0.783369	0.461432
IFNA13	NM_006900	0.783536	-0.0194833
CDS2	NM_003818	0.783569	-0.965525
PRKCBP1	NM_012408	-0.735025	1.32953
MIXL1	NM_031944	0.783682	-0.659281
ACY1	NM_000666	-0.735243	-1.33103
RPL11	NM_000975	-2.30633	-1.56616
CACNA2D2	NM_006030	0.783755	0.872343
FLJ25323	NM_198521	0.783815	0.0626675
AVPR1A	NM_000706	-0.736092	1.24985
CBR3	NM_001236	0.783844	0.78302
NNMT	NM_006169	-0.736577	-1.13287
CHRNA2	NM_000742	0.783925	0.989665
UBE2G2	NM_003343	0.783965	0.0366697
MOAP1	NM_022151	0.784	-0.38381
FHOD3	XM_371114	0.784255	0.151253
JDP2	NM_130469	0.784286	0.670702
MAP2K1	NM_002755	-0.737113	-1.04178
UNQ8193	NM_198450	0.784429	0.30985
TNFRSF18	NM_004195	0.784469	-0.0337099
MGC33607	NM_152775	0.784473	0.99945
LOC286333	XM_379665	0.784912	-0.122017
LOC162073	XM_091331	0.785014	0.85192
SPRR2B	NM_006945	0.78511	0.0897565
LOC148145	XM_378786	0.78534	0.22821
TGS	NM_173083	0.785672	-0.673721
FLJ33674	NM_207351	-0.738231	2.23974
RYD5	NM_145651	0.785766	0.598907
TBX20	NM_020417	0.785907	0.793946
EGFL11	NM_198283	-0.738794	-1.55437
PGGT1B	NM_005023	-0.738908	-1.4865
ZNF566	NM_032838	-0.738965	-1.39293
STX1B2	NM_052874	0.786124	0.684954
APOM	NM_019101	0.78617	0.0174596
C21ORF59	NM_021254	0.786209	-0.24442
WBSCR17	NM_022479	0.78701	-0.748125
		0.787198	0.794995
ZNF273	NM_021148	0.787455	0.590555
LOC343484	XM_295598	0.787928	0.871299
DHX16	NM_003587	0.788146	-0.395746
LOC392621	XM_374711	0.788444	-0.885337
TRIM22	NM_006074	0.788546	-0.618087
		0.788808	0.198277
GNA11	NM_002067	0.788909	-0.334662
		0.789253	0.474426
VMP1	NM_030938	-0.741417	-1.1382
KRT7	NM_005556	0.789765	-0.810288
GLI4	NM_138465	-0.741701	-1.54457
QRSL1	NM_018292	0.78991	0.870375
NID67	NM_032947	-0.741876	-1.06866
LOC340286	XM_295200	0.790021	0.384717
ITGAM	NM_000632	-0.742566	1.04072
ACAS2	NM_018677	0.790049	0.281632
BRE	NM_004899	0.790242	0.58497
LOC388889	XM_373952	0.790256	-0.436249
FLJ25371	NM_152543	-0.743351	-1.14114
APS	NM_020979	0.79061	0.210041
FKRP	NM_024301	0.790662	0.0371143
DKFZP566A1524	NM_030797	0.790801	0.319341
ATP5A1	NM_004046	0.790833	-0.456243
GUSB	NM_000181	0.791064	0.031748
		0.79154	0.795502
C14ORF2	NM_004894	0.791639	0.637018
TMF1	NM_007114	0.791786	0.76677
LOC339951	XM_293656	0.791847	0.539353
ANKMY1	NM_016552	0.792159	0.696132
LOC284001	NM_198082	-2.03919	-1.56758
MGC2574	NM_024098	-0.74508	-1.22085
LOC221344	XM_168073	-0.74525	-1.5192
DKFZP761B107	NM_173463	-0.74539	-1.22601
SEMA4A	NM_022367	0.792227	0.960252
C6ORF145	NM_183373	0.792332	0.812312
PRSS12	NM_003619	0.792369	0.98038
SMC1L2	NM_148674	0.792427	-0.526027
AKT1	NM_005163	0.7925	-0.475212
ARMCX3	NM_016607	0.792776	0.215543
ORF1-FL49	NM_032412	0.792831	-0.325737
LOC343574	XM_293104	0.793007	-0.103724
OR10J1	NM_012351	0.79319	0.739698
COMMD5	NM_014066	0.793197	-0.352123
MMP28	NM_024302	0.793521	0.0036544
NAPB	NM_022080	0.793916	0.405665
LCE3A	NM_178431	-1.86154	-1.56768
LRRC4B	XM_292778	0.794326	0.062475
CRB1	NM_012076	0.795059	0.0262185
HNRPA0	NM_006805	0.795307	0.332733
FLJ13984	NM_024770	0.795932	-0.410099
IL17	NM_002190	-0.747536	1.03451
DNASE1L3	NM_004944	0.796225	0.393408
CGI-26	NM_015954	0.796639	0.24912
LOC388504	XM_373793	-0.748005	-1.58005
RPS13	NM_001017	-0.748098	-1.49428
FLJ30473	NM_144704	0.796663	-0.325719
DESR1	NM_206831	-0.748326	-1.1483
FLJ22875	NM_032231	0.796663	-0.827567
PIPOX	NM_016518	-0.748618	-1.35963
C11ORF11	NM_006133	0.796727	0.177122
ARID2	XM_370690	0.796825	0.811445
FAM20B	NM_014864	0.796844	0.269016
LOC388819	XM_371411	0.797041	-0.0265276
TGM7	NM_052955	-0.749643	-1.11904
CCM1	NM_004912	0.797624	-0.156316
PCDH16	NM_003737	0.797928	0.0442042
PSMC3	NM_002804	-0.750386	-1.52607
CGREF1	NM_006569	0.797989	0.215733
MGC35402	NM_203307	0.798028	-0.397293
UNQ846	NM_207316	2.30929	-1.56842
C21ORF61	NM_178817	0.798119	0.448906
KL	NM_153683	0.798142	0.265076
TEF	NM_003216	0.798405	0.808405
FOXP3	NM_014009	0.798682	0.0337328
SKIL	NM_005414	0.799141	0.236788
LGALS3	NM_002306	0.799368	0.0224278
C9ORF158	NM_031219	0.799498	0.585589
FLJ25449	NM_144714	0.799641	0.166752
FSIP2	NM_173651	0.799748	-0.131749
ABCA4	NM_000350	-0.752321	-1.55507
ZNF605	NM_183238	0.80044	-0.943949
KRTAP4-12	NM_031854	0.800791	0.461204
TTK	NM_003318	0.800854	0.528295
SPRED1	NM_152594	0.800909	0.832605
BNIP3L	NM_004331	0.801271	0.721011
BIG1	NM_006421	-0.753101	-1.34719
ZSCAN1	NM_182572	0.801549	-0.364355
EIF2B1	NM_001414	-0.75329	-1.09137
KIAA0676	NM_015043	0.801727	-0.0561522
USP10	NM_005153	0.802027	-0.377239
PSMB10	NM_002801	0.80251	0.850039
NPHS2	NM_014625	0.803091	0.810875
OR5M8	NM_001005282	0.803115	0.876018
DLG5	NM_004747	0.803236	0.58702
IGSF4B	NM_021189	0.803587	-0.3176
LOC388275	XM_370982	0.803846	-0.356312
UBE2I	NM_003345	0.804247	-0.785733
URB	NM_199511	0.804251	-0.471871
LGALS7	NM_002307	-0.754523	-1.32316
DPM1	NM_003859	0.80444	-0.0118378
		0.804819	0.798378
FBXO46	XM_371179	0.804927	0.240233
GPM6B	NM_005278	0.804931	0.338278
RBM9	NM_014309	0.805219	0.95431
MCAM	NM_006500	0.805375	-0.0330701
UPK3B	NM_030570	0.805569	-0.493066
ZNF609	XM_042833	0.805574	-0.117451
LYRIC	NM_178812	-0.755479	-1.229
RNF159	NM_032373	0.805734	0.507408
CDC2L5	NM_003718	-0.755574	-1.00514
RBM29	NM_032213	0.805835	-0.222941
HS3ST4	NM_006040	0.806098	0.320702
ARHGEF2	NM_004723	0.806155	0.213655
LOC401255	XM_379408	0.806341	-0.758042
PREP	NM_002726	0.806651	0.375919
TNFRSF6	NM_000043	0.806779	0.448857
FLJ38944	NM_152361	0.806818	0.543572
MAP1D	NM_199227	-0.757309	-1.26001
MGC3036	NM_023942	-0.757337	1.77492
LHX2	NM_004789	0.806939	-0.189416
C12ORF14	NM_021238	0.807206	-0.821875
MT1B	NM_005947	0.807418	-0.192855
JAM2	NM_021219	0.807647	-0.226192
		0.80784	0.424263
CD68	NM_001251	-0.75857	-1.14389
XPC	NM_004628	0.807863	0.710351
NS	NM_014366	0.808229	-0.544635
TM4SF3	NM_004616	0.808324	-0.0736206
		0.808351	0.189832
GPR55	NM_005683	0.808766	0.163247
SH3RF2	NM_152550	0.80888	0.571075
CABC1	NM_020247	0.808918	0.963765
DMWD	XM_496318	-0.759848	1.24484
CACNG2	NM_006078	0.809235	-0.348671
KIAA0763	NM_014869	-0.760275	-1.24597
ANGPTL6	NM_031917	0.809329	-0.0196213
LOC387756	XM_373491	-0.760645	-1.40218
CRY2	NM_021117	-0.760956	-1.01674
ZCCHC2	NM_017742	0.809388	0.646672
ZNF282	NM_003575	0.809479	-0.854006
EST1B	NM_015327	0.809806	-0.466856
KIAA1223	XM_048747	-0.76195	-1.00913
LOC390349	XM_372472	-0.762022	-1.05677
FLJ39061	XM_092342	0.810302	0.744586
TAZ	NM_015472	0.811023	-0.557031
POLN	NM_181808	0.811119	0.275114
B3GAT1	NM_018644	-0.762477	-1.4491
		0.811173	0.387274
FRMD3	NM_174938	0.811286	0.486964
ZNF503	NM_032772	0.811376	0.415864
ENAH	NM_018212	-1.62141	-1.56921
KIAA1764	XM_045086	0.81141	0.491721
RBMY1A1	NM_005058	-1.41311	-1.56949
LOC90485	XM_032059	0.811576	0.964261
MSC	NM_005098	0.811583	0.978596
ADCY1	NM_021116	0.811686	0.456604
PAPSS1	NM_005443	-0.763159	-1.27016
FLJ13213	NM_024755	0.811739	-0.224039
MYOD1	NM_002478	0.81175	-0.350499
SLC34A2	NM_006424	0.81208	-0.126738
CYR61	NM_001554	0.812094	-0.107501
POLR2K	NM_005034	-2.24081	-1.56958
WDR11	NM_018117	0.812389	-0.806746
GCC2	NM_181453	0.812652	0.307983
UGT2B17	NM_001077	0.812828	-0.334856
KIAA1904	XM_056282	-0.7638	-1.04618
ELAVL3	NM_001420	0.813044	-0.393944
CARM1L	XM_171224	0.813515	-0.203668
LOC399707	XM_378202	0.813612	-0.205214
LOC389766	XM_372123	0.814447	-0.599882
GM117	NM_198077	-0.764058	-1.09563
		0.815067	0.9997
CCNB1IP1	NM_021178	0.815071	-0.825151
C2ORF16	NM_032266	0.815375	0.316234
ZDHHC1	NM_013304	0.815663	-0.608019
LOC347273	XM_294592	0.81569	-0.846392
VGF	NM_003378	-0.764413	-1.63328
LPHN3	NM_015236	0.815951	0.930404
LOC203235	XM_117514	0.816211	0.569671
FLJ43692	NM_001003702	0.816238	0.670033
FLJ32949	NM_173812	0.816403	0.450922
C14ORF68	XM_208731	-0.765479	-1.41064
FLJ10652	NM_018169	0.816561	0.500687
TPSD1	NM_012217	-0.765524	-1.24322
MGC8902	NM_173638	-0.766265	-1.44785
PILRA	NM_013439	0.816589	0.0322145
KIAA1109	XM_371706	0.81667	0.186915
LOC388010	XM_373605	-0.766368	-1.2791
TALDO1	NM_006755	0.816951	0.293107
C10ORF67	NM_153714	0.817017	0.741407
GRID1	XM_043613	0.817227	0.227833
C13ORF8	NM_032436	0.81733	0.690697
CLIC3	NM_004669	-0.766975	-1.13965
PDZK1	NM_002614	0.817382	-0.0945483
LOC285498	NM_194439	0.817517	0.489353
FXR1	NM_005087	0.817655	-0.301477
TNFRSF25	NM_003790	-0.767403	-1.18749
		0.817773	0.504996
FLJ39739	NM_207400	0.81783	-0.340923
LOC374920	NM_199341	0.818588	0.56141
ELMO1	NM_014800	-0.768172	-1.1078
IFNA8	NM_002170	-0.768187	1.24148
FLJ35976	NM_173639	0.818945	-0.590147
LOC388453	XM_373769	0.819259	0.218785
TSLRP	NM_012472	0.819323	0.788863
PHACTR2	XM_376540	0.819417	-0.707208
GPR119	NM_178471	0.819571	-0.372524
LOC196337	XM_113696	-0.769023	-1.70781
FBXO38	NM_030793	0.820307	0.833957
LOC389777	XM_374300	-0.769356	-1.37494
CNTNAP5	NM_130773	-0.769523	-1.07824
MGC3123	NM_177441	0.820314	-0.518838
GLYCTK	NM_145262	-0.769742	-1.32018
C14ORF8	NM_173846	0.820919	0.504389
GBP3	NM_018284	0.821212	0.63822
ABCB4	NM_000443	0.821313	-0.564015
KIAA1737	NM_033426	0.821467	0.322499
OGFRL1	NM_024576	0.821478	0.135641
S100B	NM_006272	0.821697	0.131006
ZNF559	NM_032497	0.821914	0.532431
FLJ45721	NM_207490	0.822103	0.205252
EDG2	NM_001401	0.822154	0.398224
NALP12	NM_033297	0.822526	0.359892
ILK-2	AJ277481	0.822579	0.232054
AQP7	NM_001170	-0.771569	-1.1527
DOCK1	NM_001380	0.822788	-0.584584
DNAH3	NM_017539	0.823748	0.429136
FLJ22595	NM_025047	-1.88318	-1.57055
STAG3	NM_012447	0.823813	0.0382938
ITGA4	NM_000885	0.823952	-0.711989
LOC392791	XM_374752	0.823979	0.123327
NUP205	XM_058073	-1.00616	-1.57091
RHBDF1	NM_022450	0.824308	0.692945
C10ORF74	NM_001001330	-0.772304	-1.1761
LOC401252	XM_376488	0.824475	-0.76953
SV2C	XM_043493	0.824742	-0.51979
		0.824768	0.900123
HOXA5	NM_019102	0.824809	-0.772982
CCL28	NM_019846	-0.772992	2.05475
C21ORF25	XM_032945	-0.773283	1.21572
LOC388507	XM_371140	0.824868	-0.142844
EIF1AX	NM_001412	-0.773476	-1.16405
GFOD1	NM_018988	0.824894	0.381638
RASL12	NM_016563	0.82525	0.77872
RNF122	NM_024787	0.825919	-0.0823773
C19ORF18	NM_152474	0.8263	-0.0252275
FLJ10534	NM_018128	0.826346	0.0565866
FLJ39653	NM_152684	0.826381	0.233773
GPR54	NM_032551	0.826419	-0.935204
LOC340221	XM_291200	-0.774731	1.40685
GART	NM_000819	0.826624	-0.500816
MBD3	NM_003926	0.826722	-0.0234247
CPA1	NM_001868	0.826745	0.668754
HKR2	NM_181846	0.826956	-0.351361
FOXN4	NM_213596	0.827499	0.694007
MYB	NM_005375	-0.7759	1.01969
PSMC1	NM_002802	-0.775958	-1.36974
ATPIF1	NM_016311	0.827765	0.0861071
TNNC2	NM_003279	0.827994	0.361686
LOC401053	XM_379177	0.828082	0.320274
FLJ34960	NM_153270	0.828144	0.956839
RABL2B	NM_007081	0.828157	-0.239851
SLC25A2	NM_031947	0.828539	-0.426612
VANGL1	NM_138959	0.828619	0.514049
SLC9A9	NM_173653	0.828677	0.0440627
ZCCHC5	NM_152694	0.828769	-0.358016
TRIM8	NM_030912	-0.77676	4.48149
C7ORF9	NM_022150	0.829133	0.101942
LOC340268	XM_294634	0.829172	-0.463903
WBSCR18	NM_032317	0.82958	0.677873
CYP11B2	NM_000498	0.829683	0.250874
NICE-4	NM_014847	-0.777617	-1.08417
FLJ23375	NM_024956	0.829771	-0.950481
RAB4B	NM_016154	0.829774	-0.5924
HT007	NM_018480	0.830057	0.625851
FLJ20557	NM_017879	-0.778026	-1.1231
KCNN3	NM_002249	-0.778227	-1.37245
PITPN	NM_006224	-0.778341	-1.30143
		0.83032	0.599917
RAD54L	NM_003579	0.830414	-0.0464556
TM9SF1	NM_006405	-0.7789	-1.34606
LOC401286	XM_376555	-1.63262	-1.57098
BDKRB2	NM_000623	-0.779092	-1.38391
MAF1	NM_032272	-0.779124	-1.39174
DND1	NM_194249	0.830464	-0.291083
MGC2629	NM_032522	-0.779337	-1.37137
PHTF2	NM_020432	0.830603	-0.531859
		0.830698	0.972845
C6ORF141	NM_153344	0.831009	0.477093
DDN	XM_290598	0.831188	0.964725
C10ORF128	XM_378226	0.831276	0.0506842
CCL14	NM_004166	0.83137	-0.649802
LOC391540	XM_372991	-0.780211	-1.19809
LHCGR	NM_000233	0.831396	-0.0223081
ADCY4	NM_139247	0.831431	0.922906
LOC338949	XM_294751	0.831966	0.72016
ACP5	NM_001611	-0.780832	-1.43988
ARID4A	NM_023001	-0.780957	-1.04629
CYP2F1	NM_000774	0.832607	0.283371
LOC347487	XM_298053	-0.781791	-1.45855
DKFZP566C0424	NM_015609	0.833581	0.099093
FUT9	NM_006581	0.834658	0.687128
LOC90693	NM_138771	0.83531	0.0311083
HMGCR	NM_000859	0.835677	-0.405414
SLC6A14	NM_007231	0.836925	0.448403
SEC15L1	NM_019053	0.836989	0.82955
FLJ44790	NM_001001691	0.837111	-0.0162155
AAMP	NM_001087	0.837235	-0.80605
ARRB2	NM_004313	0.837248	-0.459346
MORF4L2	NM_012286	0.837296	0.287581
CDH1	NM_004360	0.837482	0.876051
C18B11	NM_152260	0.837557	0.541204
DKFZP547C195	NM_207343	0.8376	0.920517
LOC139735	XM_066859	0.837606	0.261106
RPS27A	NM_002954	-0.784096	-1.07034
LOC389650	XM_374266	-1.69019	-1.57285
DTNBP1	NM_032122	0.837671	0.380904
		0.837969	0.828099
RASSF3	NM_178169	0.837972	0.739058
OLIG2	NM_005806	0.838055	0.0727215
TFCP2L3	NM_024915	-2.07216	-1.57298
DKFZP564J102	NM_001006655	-0.785626	-1.33549
CGI-38	NM_015964	-0.786045	-1.37615
PTDSR	NM_015167	-1.99482	-1.57352
PAN3	NM_175854	-0.786281	-1.20386
LOC387905	XM_373559	-0.786369	-1.06929
WFDC9	NM_147198	0.83882	0.605427
LOC389099	XM_371621	0.839056	0.32209
FLJ20605	NM_017898	0.839123	-0.0633583
SBBI54	NM_138334	0.839292	0.40395
OR4F6	NM_001005326	0.839717	-0.764251
THG-1	NM_030935	0.840066	-0.43964
LOC392793	XM_374526	0.840805	0.117028
LIG1	NM_000234	0.840875	0.266225
LOC134505	XM_068889	0.841362	-0.50791
DKFZP434A0131	NM_018991	0.841607	0.100199
CRBN	NM_016302	0.843153	-0.715667
MUC17	XM_168583	0.843955	0.0201167
FLJ20514	NM_017856	0.844649	0.129553
KRT25D	NM_181535	0.844681	-0.459815
MRPS16	NM_016065	0.844911	0.555215
FAT	NM_005245	0.845113	-0.579978
FLJ32940	NM_182766	0.845229	-0.18515
STAC2	NM_198993	0.845645	-0.486674
SYT3	NM_032298	0.845942	0.522657
PTPRF	NM_002840	0.846326	-0.285122
KRTAP12-1	NM_181686	0.846579	0.736585
ZNF435	NM_025231	0.846758	-0.210847
FLJ30277	NM_153008	0.846803	-0.583005
MTVR1	NM_152832	0.847008	0.554428
MDAC1	NM_139172	0.847272	0.681093
C21ORF7	NM_020152	0.8476	0.176221
RBM19	NM_016196	-0.790802	-1.06463
FAM40A	NM_033088	0.847635	0.248768
		0.84784	0.418999
HT008	NM_018469	0.848145	-0.2386
C10ORF76	NM_024541	0.848353	-0.715897
ZNF286	NM_020652	0.848657	0.584183
FLJ21159	NM_024826	0.848747	0.974944
		0.848963	0.45338
FLJ42291	NM_207367	0.849035	0.58202
SLC2A2	NM_000340	-0.791908	-1.09562
CCKAR	NM_000730	0.849245	-0.0284403
LOC400070	XM_378381	0.849345	-0.943153
FLJ45950	NM_207431	0.850242	0.414722
MAGED4	NM_030801	0.850294	0.317889
KRT6L	NM_175834	0.850406	-0.582496
EML2	NM_012155	0.850456	-0.175945
ITGB1	NM_002211	0.850983	0.213423
KCNMB3	NM_014407	0.851265	-0.0570004
SNIP1	NM_024700	-0.792802	-1.04361
BDH	NM_004051	0.851336	0.988518
FZD10	NM_007197	0.851374	-0.136515
MTND4L	NM_173712	0.851754	0.0735057
CDKN1A	NM_000389	0.85199	-0.179238
CAMKIINALPHA	NM_018584	0.85202	-0.359977
AATK	XM_375495	-0.793849	2.33282
MGC10911	NM_032302	0.853325	0.566149
LOC158957	XM_088726	0.853489	0.766851
OR2T6	NM_001005471	0.853571	0.953388
DNAJD1	NM_013238	0.853726	-0.134442
LOC388259	XM_370975	0.853752	0.646129
UBL4	NM_014235	0.853784	-0.237609
CACNA1F	NM_005183	-0.795181	-1.15632
ZNRF4	NM_181710	0.853992	-0.512253
XCL1	NM_002995	0.854207	0.395637
LOC150207	XM_086876	-0.795325	-1.40371
IL15	NM_000585	-0.795786	-1.0549
C6ORF89	NM_152734	0.854424	0.32685
GNL1	NM_005275	0.854839	0.757195
ARHGAP25	XM_376060	0.85565	0.999203
GDPD2	NM_017711	0.856098	0.557575
HK2	NM_000189	0.856714	-0.595769
LOC402682	XM_380026	-0.796335	-1.02237
BID	NM_001196	-0.796404	-1.48388
LOC339768	NM_194312	-0.796497	-1.44202
FPGT	NM_003838	0.856853	-0.316905
RTN2	NM_005619	0.856954	0.76313
IDH3G	NM_004135	0.857076	-0.177034
MGC21688	NM_144635	0.857383	-0.774242
SIAHBP1	NM_014281	-0.797331	2.93684
LOC388358	XM_373721	0.857471	-0.394117
PEPP-2	NM_032498	0.857632	-0.183289
FLJ13063	NM_024742	0.857776	0.83272
LOC400733	XM_378835	-0.798192	-1.60608
MUC13	NM_033049	0.857862	0.60313
		0.85792	0.269612
ECM1	NM_004425	0.858158	0.55871
RALGPS2	NM_018037	0.858459	0.525275
ASXL1	NM_015338	0.858648	0.236767
LOC401827	XM_377407	-0.799329	1.18942
LOC390748	XM_372648	-0.79934	-1.1537
TM4-B	NM_012466	0.859538	-0.17765
C9ORF123	XM_372075	0.859611	-0.723145
HUNK	NM_014586	0.860143	-0.302845
SLC4A4	NM_003759	0.860543	-0.0142509
FLJ20989	NM_023080	0.861321	0.0894809
LOC128344	NM_181643	0.861521	-0.0455208
FNBP4	NM_015308	0.861665	-0.287187
CTGLF1	NM_133446	0.861714	-0.737857
		0.861777	0.0310672
UNC5CL	NM_173561	0.862174	0.151247
KLHL1	NM_020866	0.862718	-0.178521
POLR3E	NM_018119	0.862767	-0.736222
LOC339321	XM_290831	0.863587	0.0139907
LASS6	NM_203463	0.863588	0.794059
MYO3B	NM_138995	-0.8029	1.23868
TRIM56	NM_030961	0.863665	-0.92826
IMMT	NM_006839	0.863725	0.742306
LOC387898	XM_373556	0.863798	-0.942708
LOC131055	XM_067176	0.863875	-0.182362
MGC3121	NM_024031	0.864331	0.430803
RANBP10	NM_020850	0.864627	0.4075
SAT2	NM_133491	0.864701	0.941098
NDUFB9	NM_005005	0.864722	0.578254
MGC34079	NM_152475	0.865765	0.0112483
UNQ830	NM_206895	0.865858	0.956544
TEPP	NM_199046	0.865954	-0.578808
LOC200959	XM_116036	-0.805239	-1.35711
MAPK9	NM_002752	0.865972	0.555079
PGD	NM_002631	0.866087	-0.860044
C14ORF20	NM_174944	0.866203	0.327964
LOC125962	XM_064883	0.866612	-0.649513
FLJ30294	NM_144632	0.866782	-0.149775
RPA3	NM_002947	0.866894	0.990978
LOC401061	XM_379189	0.866951	0.563886
POLRMT	NM_005035	0.867536	-0.217389
TARSH	NM_015429	0.86765	0.410906
CYP4F2	NM_001082	0.86768	-0.562731
DKFZP547C176	NM_018712	-0.807458	-1.35772
RASGEF1C	NM_175062	0.867862	0.0332507
		0.867961	0.769491
CKMT1	NM_020990	-0.807734	-1.44345
LOC389953	XM_372310	-0.807859	-1.33188
HCFC1	NM_005334	0.86808	-0.798454
P66ALPHA	NM_017660	-0.808171	-1.44068
SPATA1	NM_022354	-0.80818	-1.01535
PRKACG	NM_002732	0.868291	-0.039399
METRS	NM_138395	0.868827	0.28885
KIAA0261	XM_290471	0.869173	-0.401113
LOC392563	XM_373382	0.869223	0.392066
KCTD13	NM_178863	-0.808579	-1.33029
DAZL	NM_001351	0.869253	-0.0342654
LOC150946	XM_097977	0.869391	0.985341
DEFB119	NM_153289	-0.809314	-1.30775
EPHA4	NM_004438	0.869437	-0.195449
RNF127	NM_024778	0.869756	-0.354212
LOC339789	NM_207358	0.869765	0.379584
HN1	NM_016185	0.86985	0.772794
PVRL2	NM_002856	0.870147	0.131964
HTR1F	NM_000866	-0.810305	1.35824
TGFB1	NM_000660	-0.810441	-1.43272
		0.870624	0.108254
ALS2CR17	NM_198945	0.870764	0.865534
ZNF436	NM_030634	0.870967	-0.0728352
GIPC3	NM_133261	-0.810832	2.05413
POF1B	NM_024921	-0.81093	-1.10375
DCK	NM_000788	-1.38676	-1.57352
BEAN	XM_375359	-0.810945	-1.08203
LOC402538	XM_380121	0.871201	0.0378513
FLJ21168	NM_025073	0.871208	0.532986
DAPP1	NM_014395	0.871397	0.0675466
CIZ1	NM_012127	-1.66917	-1.57552
GUCY1B3	NM_000857	0.8714	0.333956
SPRR2A	NM_005988	0.872547	0.343314
SLC22A1LS	NM_007105	0.872593	-0.475335
PTPN9	NM_002833	0.872656	-0.0422086
DDX42	NM_007372	-2.0854	-1.57572
FAM20C	NM_020223	0.872804	-0.476786
LOC388458	XM_371106	0.873644	-0.348571
SNFT	NM_018664	0.873828	-0.80086
UBE2E1	NM_003341	0.873829	0.221362
C14ORF129	NM_016472	-0.812572	-1.45486
DOC2A	NM_003586	0.873845	-0.165101
POLR2L	NM_021128	-1.88872	-1.57665
UCHL1	NM_004181	0.873968	0.747474
THSD2	NM_032784	-0.812698	-1.03729
KCNG1	NM_002237	0.874973	-0.693153
PAIP1	NM_006451	0.875046	-0.102687
RAPGEF3	NM_006105	-0.813509	-1.29119
HSF1	NM_005526	-0.813693	1.92345
IL3RA	NM_002183	0.875059	0.517882
HGS	NM_004712	0.875202	-0.275092
LOC202201	XM_116384	0.875224	0.944456
		0.875563	0.405817
LOC388948	XM_373985	0.875611	0.672635
C6ORF128	NM_145316	0.87584	-0.389139
GTF2H3	NM_001516	0.875937	0.150755
GPX5	NM_001509	0.875939	0.838058
CHST2	NM_004267	0.875981	0.705201
AMIGO3	NM_198722	0.876109	0.826992
TGM6	NM_198994	-0.815346	-1.18974
NFATC2	NM_012340	0.876226	-0.455815
LOC255320	XM_170777	0.876378	-0.22733
AGL	NM_000028	0.876879	0.950947
MAPKAPK2	NM_004759	-0.815971	-1.14965
DKFZP564D0478	NM_032125	0.877221	0.846433
LAMR1	NM_002295	-0.816341	-1.38151
TBC1D8	NM_007063	0.877625	-0.606938
BAP1	NM_004656	0.877902	0.359645
TLP	NM_206922	-0.816687	-1.21844
ITGAV	NM_002210	-0.816693	-1.53767
URP	NM_198152	0.877915	0.997506
KIAA1462	XM_166132	0.877979	-0.605643
LOC400809	XM_375849	-0.816911	-1.45784
DKK3	NM_013253	-2.36561	-1.57677
LOC286186	XM_379586	0.878315	-0.0843344
RS1	NM_000330	0.879005	-0.283909
HIRIP3	NM_003609	-0.817531	-1.21636
PSCD4	NM_013385	0.879095	-0.0718504
JM11	NM_033626	0.879127	-0.673428
KIAA1712	NM_030633	0.879381	-0.413983
ERBB2	NM_004448	-0.818822	-1.18518
APEH	NM_001640	0.879416	0.347181
LOC284600	XM_379691	0.880465	0.688121
CA4	NM_000717	0.881291	-0.207912
LOC400617	XM_378698	-0.819312	-1.07355
LOC283487	NM_178514	0.881703	0.725653
BPNT1	NM_006085	0.882187	-0.612362
CLDN18	NM_016369	0.882508	0.724807
ST13	NM_003932	-0.820262	-1.03459
RBP5	NM_031491	-0.820532	1.4163
UGT1A1	NM_000463	-0.820995	-1.11163
GPR	NM_007223	0.882594	0.179843
LOC387940	XM_373571	-0.821308	-1.22866
PSD	NM_002779	0.882639	0.478402
SLC25A26	NM_173471	-0.82144	1.20964
LOC400782	XM_378898	0.882852	-0.424
KIAA1189	XM_371576	0.883576	0.315764
MYC	NM_002467	-0.821804	-1.20812
DDX41	NM_016222	0.883664	0.499915
MRVLDC1	NM_031484	0.883759	-0.0574246
RAPH1	NM_025252	0.884079	-0.0605135
TIMP1	NM_003254	-0.822087	-1.00929
MGC29463	NM_152686	0.884207	0.787457
MAFK	NM_002360	-0.823253	2.16709
CSPG5	NM_006574	0.884652	0.71086
PSTPIP2	NM_024430	0.884682	0.856129
UNQ2492	NM_198585	0.884732	0.598365
VAPB	NM_004738	0.884835	-0.448793
E4F1	NM_004424	0.885079	-0.136266
CHURC1	NM_145165	0.88582	0.559398
C14ORF39	NM_174978	0.885938	0.491976
C1ORF10	NM_016190	-0.82397	-1.13306
HPS5	NM_007216	0.885974	0.999033
LGALS4	NM_006149	-0.824631	2.01054
ETV5	NM_004454	-1.10172	-1.57781
SRY	NM_003140	0.886193	-0.293716
ZNF330	NM_014487	-0.825233	-1.35846
SEPP1	NM_005410	0.886577	0.548709
KIAA1841	NM_032506	0.886649	0.457797
DOCK9	NM_015296	-0.825533	-1.02986
DUSP2	NM_004418	0.886697	-0.0168679
ALDOA	NM_000034	-0.825572	-1.0147
RPL23A	NM_000984	-0.826008	-1.17491
FLJ14957	NM_032866	0.88687	0.175217
USH2A	NM_007123	0.8874	0.77355
AADAT	NM_016228	0.88758	-0.348801
CBLN2	NM_182511	-1.41921	-1.57999
XKRY2	NM_001002906	0.887802	-0.866278
KIAA0590	NM_014714	0.887826	-0.425056
ARTS-1	NM_016442	-0.828776	-1.39554
SMPD1	NM_000543	-0.828842	-1.53605
PIP5KL1	NM_173492	0.887841	0.173549
ACADM	NM_000016	0.888897	-0.364013
KIAA1679	XM_046570	-0.829202	-1.22479
DKFZP434G156	NM_022742	0.889094	0.633097
GCLM	NM_002061	0.889137	-0.511354
CSNK1D	NM_001893	0.889145	0.3001
INS	NM_000207	0.889168	0.311982
SEC61A1	NM_013336	0.889442	-0.75128
SLC25A13	NM_014251	0.889717	0.103262
ZNF185	NM_007150	-0.829569	-1.13037
LOC401367	XM_379501	-0.82963	-1.37648
OR4F16	NM_001005277	-0.829663	1.58505
KIAA1900	NM_052904	-0.830197	2.39618
MYO18A	NM_078471	-0.830305	1.08387
THEM2	NM_018473	0.889853	0.265751
SEC14L2	NM_012429	-0.830494	-1.36172
LOC389392	XM_374168	-0.830572	1.56001
BBOX1	NM_003986	0.890319	0.746113
LOC139425	XM_066690	0.89048	0.441837
FLJ32830	NM_152781	0.890524	0.888138
NPY	NM_000905	-0.830969	1.10285
FLJ31204	NM_174912	-0.831159	-1.32628
NISCH	NM_007184	-0.831389	-1.06114
EEF2	NM_001961	-0.831518	-1.04423
FLJ21820	NM_021925	0.890639	-0.130555
LOC402157	XM_377824	0.890691	-0.901083
KIAA0701	XM_045423	0.890746	-0.187901
LOC284009	XM_378642	0.891138	-0.157468
OR7E31P	XM_497067	0.891306	0.0379788
MGC48998	NM_178550	0.89136	-0.869187
MGC45441	NM_152499	0.891485	0.533293
LOC91464	XM_376008	0.891672	0.204984
THAP10	NM_020147	0.89172	0.547476
ATP2B1	NM_001682	0.892077	-0.323119
P4HA3	NM_182904	0.892161	0.849878
KRT2A	NM_000423	-0.834122	-1.16999
MAGEB3	NM_002365	0.892163	0.945061
PDZK10	XM_045712	0.892285	0.57872
KIAA0033	XM_084530	0.892411	0.419669
PHLDB2	NM_145753	0.892653	0.180228
MIA	NM_006533	-0.835231	-1.14664
PTX3	NM_002852	0.892741	-0.561291
FLJ32884	NM_144702	-0.835352	-1.35333
HIST1H4E	NM_003545	0.893633	-0.208607
PACRG	NM_152410	-0.835523	-1.49957
FADS3	NM_021727	0.893782	-0.860209
NDUFA11	NM_175614	0.894362	0.0141586
FCER1A	NM_002001	0.894472	-0.33594
MGC2654	NM_024109	0.895163	-0.283067
LOC392487	XM_373354	0.89599	0.0830464
FLJ12649	XM_291344	0.896365	0.267
ZNF306	NM_024493	0.896417	0.557206
PS1D	NM_016505	0.896947	-0.76291
MGC14276	NM_153248	-1.94231	-1.58079
HTR6	NM_000871	-0.836754	-1.10599
ANK1	NM_000037	0.897474	0.409422
LOC400041	XM_378358	0.89761	0.595094
RPL27	NM_000988	-1.77101	-1.58173
ACF	NM_014576	0.897612	0.454577
HPD	NM_002150	0.898162	-0.435409
AD-020	NM_020141	-0.838837	-1.36272
		0.898315	0.715106
RPS26	NM_001029	-0.83903	-1.25906
KIAA0711	NM_014867	0.898672	-0.257828
LOC92235	XM_043739	0.898899	-0.114043
APLN	NM_017413	0.899618	0.72677
RFPL1	NM_021026	0.899744	0.861348
MUSTN1	XM_371644	-0.839883	-1.05927
CLN3	NM_000086	-0.83995	-1.27438
KIAA1913	NM_052913	0.899823	0.332919
TIE	NM_005424	0.899875	0.523234
CSTB	NM_000100	-0.840566	-1.21153
UQCRFS1	NM_006003	0.900113	0.270355
MGC12966	NM_032706	0.900452	-0.14921
LOC389874	NM_203303	0.901009	-0.580291
MGC33367	NM_144602	0.901421	-0.195124
ARAF1	NM_001654	0.901448	0.687153
THBS4	NM_003248	0.901452	-0.158558
CD8B1	NM_004931	0.901459	-0.226745
RGMA	NM_020211	0.901785	0.150153
RDH13	NM_138412	0.902263	0.736413
FLJ12994	NM_022841	0.902548	0.711629
PNMA6A	NM_032882	0.902606	0.501425
PKIA	NM_006823	0.902823	-0.458788
LOC399851	NM_207427	0.902952	0.654196
NMNAT2	NM_015039	0.903313	0.681064
CP110	NM_014711	0.903791	0.308007
NPHP3	NM_153240	0.904576	-0.686704
HTATIP	NM_182710	-0.842689	1.79406
LOC346157	XM_294077	0.904773	0.362538
ZNF325	NM_016265	-0.843531	-1.00934
C6ORF210	NM_020381	0.904929	-0.559818
KIAA0971	NM_014929	-0.843639	-1.33973
LOC388965	XM_371504	-0.843771	1.94599
LOC283155	XM_208545	0.90498	0.749487
DC-TM4F2	NM_030927	0.905539	-0.967104
NPL4	NM_017921	0.905974	0.220075
LOC126917	XM_375695	0.906806	-0.388807
ACLY	NM_001096	0.907002	0.841318
ZNF483	XM_088567	-2.31083	-1.58311
SI	NM_001041	-0.844097	-1.22257
LOC402617	XM_380151	0.907432	0.129169
PXMP4	NM_007238	0.908194	0.748799
		0.908614	0.140621
MGC5306	NM_024116	0.908942	0.944243
LOC400696	NM_207646	-0.84464	2.62371
TMSB4X	NM_021109	0.909301	0.250807
CAST	NM_173061	-0.845008	-1.28814
LOC401937	XM_377558	-0.845246	-1.10956
ANXA9	NM_003568	-0.845784	-1.27249
FLJ25404	XM_085433	-0.846259	-1.29004
MTMR8	NM_017677	0.909477	0.601989
SSBP4	NM_032627	0.90975	0.531057
PSG8	NM_182707	-0.847225	-1.00205
CTSB	NM_001908	0.909961	0.47969
LOC284323	XM_209140	0.910278	-0.811396
FLJ45651	NM_198442	0.911146	0.70386
FLJ20898	NM_024600	0.911164	0.584209
GABRG1	NM_173536	0.911646	-0.742435
SOX1	NM_005986	0.911767	0.33872
MS4A6A	NM_022349	0.912256	-0.0972391
GAGED2	NM_020411	0.913605	0.00458832
LOC388134	XM_373633	-1.76926	-1.58507
TRPV1	NM_018727	0.91371	0.189951
LOXHD1	NM_144612	-0.848644	-1.41445
BRUNOL6	NM_052840	0.913879	0.854594
CYLC2	NM_001340	0.914388	0.35309
FLJ41841	NM_207499	-1.63567	-1.58513
KBTBD6	NM_152903	0.914441	0.528645
ZNF283	XM_371174	-0.849041	-1.20831
MRPL2	NM_015950	0.91477	0.013923
FLJ14154	NM_024845	0.915477	-0.332813
MGC31963	NM_144580	0.915586	0.974353
COPEB	NM_001300	-0.849441	-1.16901
B4GALT4	NM_003778	0.91569	-0.172039
PDGFA	NM_002607	-0.849701	-1.19094
LOC122038	XM_062912	0.91606	-0.284719
		0.916204	-0.299974
STIP1	NM_006819	0.916643	-0.308419
C20ORF20	NM_018270	-0.8501	-1.03709
ATP6V0A2	NM_012463	0.917014	0.0112401
PIGR	NM_002644	0.917393	-0.0941747
ASB15	NM_080928	-1.6688	-1.58555
HSD11B2	NM_000196	0.917585	-0.343996
SLC9A8	XM_030524	0.917835	0.217723
MGC26610	NM_144647	0.917921	-0.550107
FLJ12529	NM_024811	0.918978	0.277141
VN1R3	NM_174980	-0.851239	-1.23114
JMJD2A	NM_014663	-0.851311	-1.13658
FLJ20403	NM_182975	0.919217	0.928668
FSCN1	NM_003088	-0.851437	-1.66716
SPAG4L	NM_080675	-1.95584	-1.58563
MGC14161	NM_032892	0.919446	0.0603688
LOC401898	XM_377514	0.919575	0.650261
CASR	NM_000388	0.920202	-0.77725
SFRS8	NM_152235	0.920722	-0.0216519
C14ORF109	XM_058628	0.920826	0.53122
CTNNB1	NM_001904	0.920878	-0.249124
OR51B5	NM_001005567	-0.852905	-1.28556
LOC401136	XM_376320	-0.852948	-1.08837
FLJ10996	NM_019044	0.920881	0.409309
LOC400831	XM_378956	0.92099	0.645549
NFYC	NM_014223	-0.853212	-1.32649
CTCFL	NM_080618	0.921019	0.979351
SOCS2	NM_003877	-0.853648	-1.38141
LAMA3	NM_000227	0.921165	0.276864
LOC388122	XM_370865	-1.8111	-1.58611
LOC389268	XM_374110	0.921941	-0.753618
HERC1	NM_003922	-0.853794	-1.11973
CDCA7	NM_031942	0.922206	-0.12487
JTB	NM_006694	-0.854297	-1.07739
IL29	NM_172140	0.922214	-0.536596
MFAP4	NM_002404	0.922747	0.852153
		0.922787	0.509886
HOOK3	NM_032410	-0.854839	1.40637
BBS7	NM_018190	-0.854929	2.07122
CNOT7	NM_013354	-0.85508	-1.55074
MO25	NM_016289	0.923142	0.242468
LOC283761	XM_378542	0.923315	-0.77301
LOC400927	XM_376010	-0.855592	1.18783
KIAA0513	XM_375377	-0.856041	1.15256
FLJ43505	NM_207468	0.923329	-0.0855408
LOC341604	XM_296315	0.923674	0.424895
SGKL	NM_013257	-0.856428	-1.58115
RNF152	NM_173557	0.923769	0.410278
LOC134285	NM_173490	0.92417	0.403407
LOC391840	XM_373097	-0.856855	-1.35655
NXF1	NM_006362	-1.29761	-1.58667
MGC11242	NM_024320	0.924263	-0.204837
LOC122258	NM_145248	0.924797	0.778605
CD5L	NM_005894	0.92498	0.77258
C5ORF17	NM_173668	0.925079	-0.256185
LOC401175	XM_379317	0.925672	-0.899967
LOC402207	XM_377884	0.925866	0.630315
FLJ12592	NM_032169	0.925868	0.6323
ZNF268	NM_152943	0.925928	-0.0161675
LOC283331	XM_374976	-0.858579	-1.46764
NDRG3	NM_022477	0.92642	0.432281
LOC128208	XM_060880	-0.859446	1.09912
LOC201191	NM_174920	0.926534	-0.336373
NKAP	NM_024528	0.926682	0.249177
TRIF	NM_014261	0.926867	-0.272636
DECR1	NM_001359	0.926999	0.51692
CES1	NM_001266	0.927383	0.552656
COMT	NM_000754	-2.19947	-1.58675
XTP7	NM_138568	-0.860434	-1.31529
LOC388713	XM_373873	-0.860518	1.84307
BBC3	NM_014417	-0.860765	-1.35257
FLJ46354	NM_198547	0.927613	0.0978476
WDR17	NM_170710	0.927781	-0.47283
FLJ11712	NM_024570	0.927876	0.449048
NAB2	NM_005967	0.927883	0.465209
JAM3	NM_032801	0.928376	0.63214
PTPRB	NM_002837	0.928499	-0.642257
PSFL	NM_031301	0.928517	0.87886
HSA9947	NM_022089	0.928766	0.312216
LOC389162	XM_374058	0.929195	-0.241778
GIOT-1	NM_153257	0.929321	-0.437907
CGI-41	NM_015997	-0.862814	1.28125
LOC389683	XM_374277	0.930197	0.375888
DCDC1	NM_181807	0.930245	-0.702904
TBC1D2	NM_018421	-0.863153	-1.56905
MAPKAP1	NM_024117	0.93055	-0.0681312
LOC402643	XM_379997	0.931264	0.141767
AP1S2	NM_003916	0.931723	-0.445109
ZNF397	NM_032347	0.932067	-0.796013
MHC2TA	NM_000246	0.932103	0.987583
FLJ43855	NM_198857	0.932133	0.194931
STX1A	NM_004603	-0.863924	1.46749
ARFRP2	NM_019087	0.93301	0.706526
PITX3	NM_005029	0.933119	0.869806
DBR1	NM_016216	0.933135	0.468949
FKSG87	NM_032029	0.933291	0.872593
FLJ45478	NM_207508	-0.864163	1.18996
PAPPA	NM_002581	0.933474	0.448059
SOX17	NM_022454	0.93362	0.492723
RAP2B	NM_002886	-0.864429	-1.20936
LOC283403	XM_211028	0.934209	0.648631
QP-C	NM_014402	0.934286	0.488786
LOC339843	XM_290351	0.934326	0.873732
LOC388955	XM_371496	0.934366	-0.0613761
LOC389901	XM_372262	-0.865018	-1.34015
IPO11	NM_016338	0.934508	-0.335454
ZDHHC4	NM_018106	-0.865253	-1.00449
SPAM1	NM_003117	0.935034	0.607397
LOC339529	XM_294993	0.935928	-0.722073
EPX	NM_000502	0.936902	0.982612
LOC414059	NM_001001417	-0.865836	-1.08911
CCL22	NM_002990	-0.865876	-1.44156
FLJ31821	NM_153029	0.93692	0.440979
SDFR1	NM_012428	0.93713	0.598988
FLJ38564	NM_152579	0.937176	0.684058
NOL1	NM_006170	0.937222	-0.751959
PAK1	NM_002576	0.937417	0.0238848
FLVCR	NM_014053	0.938287	-0.299684
NIN	NM_016350	0.93842	-0.620566
RAB28	NM_004249	0.938502	0.798969
CTNNA3	NM_013266	0.938753	0.532185
GPSM2	NM_013296	0.939286	-0.916886
MRPL33	NM_145330	0.93983	0.032277
FERD3L	NM_152898	0.940387	0.121632
LOC340340	XM_379514	-0.867093	-1.16155
POT1	NM_015450	0.940705	0.0910619
FLJ39369	NM_152363	0.941858	-0.0786257
ITPR3	NM_002224	0.941938	0.789456
TBX22	NM_016954	-0.867367	-1.09037
C10ORF92	NM_017609	0.942095	-0.507707
MAP4	NM_002375	0.942593	-0.0613364
ABCC10	NM_033450	0.943033	0.592366
PISD	NM_014338	-0.867553	-1.20755
EMID1	NM_133455	-1.21142	-1.5893
C10ORF7	NM_006023	0.943916	-0.693705
C10ORF46	NM_153810	0.944066	-0.926324
FLJ20298	NM_017752	0.944506	-0.0367896
SIP	NM_014412	0.945612	0.346645
CASP14	NM_012114	0.946323	0.201267
C14ORF29	NM_181533	0.946331	0.603297
FLJ33768	NM_173610	0.94717	-0.179085
		0.947261	0.9957
DHX15	NM_001358	-0.869561	1.29624
HSPC152	NM_016404	0.94777	0.570042
LOC392965	XM_374637	0.947815	0.857033
TIRAP	NM_052887	0.947836	-0.439459
XDH	NM_000379	0.947907	-0.892453
LOC391498	XM_372979	0.948018	-0.120612
MGC21654	NM_145647	0.948137	0.490963
		0.948567	0.851238
		0.948576	0.197939
HLA-A	NM_002116	-0.871103	-1.51632
YY2	NM_206923	0.948763	-0.538914
LOC56902	NM_020143	0.949213	0.169483
FLJ21148	NM_024860	0.949678	0.783453
USH1C	NM_005709	-0.871455	-1.27732
C13ORF17	NM_018185	0.949733	-0.176203
GALNS	NM_000512	0.949849	0.441477
GNG10	NM_004125	0.950879	0.402383
IL18	NM_001562	-0.87238	-1.08317
THAP6	NM_144721	-0.872382	-1.26078
ICEBERG	NM_021571	0.950896	-0.780587
C4.4A	NM_014400	0.951209	-0.691423
MGC20262	NM_152421	-0.872866	-1.08111
LOC149297	XM_097622	-0.872918	-1.2138
FLJ13195	NM_022906	0.9516	-0.155259
SENP3	NM_015670	0.951669	-0.957007
KLF15	NM_014079	0.952834	0.447367
CASP7	NM_001227	0.952943	-0.0638477
MGC32871	NM_152311	-0.874474	-1.12424
DKFZP434B0335	NM_015395	0.953015	-0.591079
CCL19	NM_006274	-0.874598	1.43826
HSPC196	NM_016464	0.953068	0.318735
ATP5F1	NM_001688	-1.01605	-1.58977
LOC123397	XM_063630	0.953581	-0.488136
NUP153	NM_005124	-0.874758	-1.12732
BDG29	NM_015144	0.953712	-0.789464
NXF5	NM_032946	0.953743	0.968155
ZNF3	NM_017715	0.95408	0.950036
GCKR	NM_001486	0.954187	0.27028
C6ORF154	XM_168060	-0.875477	-1.06163
LOC347527	XM_293401	0.95447	0.877315
DKFZP434L187	XM_375171	0.954842	0.720158
NSE2	NM_174911	0.954909	-0.404321
LOC401280	XM_376549	-1.90294	-1.59086
CTAG3	NM_205864	0.955021	0.61432
CBLNL1	NM_080617	0.955459	0.388136
DKFZP566K0524	NM_015605	0.955976	-0.125397
GPR50	NM_004224	0.957184	0.339093
RPL37	NM_000997	-2.1418	-1.59204
MGC13168	NM_032735	0.957258	-0.459878
ARMC3	NM_173081	0.957539	-0.573667
LOC400781	XM_378897	0.957865	0.346151
LOC389160	XM_374056	0.957932	0.144816
IL22RA2	NM_052962	0.957957	-0.0474594
SMARCD2	NM_003077	0.958243	0.520798
DCTD	NM_001921	0.958344	0.435489
PREB	NM_013388	0.958583	0.967355
ICSBP1	NM_002163	-0.877305	-1.30602
ICAM1	NM_000201	-1.47216	-1.59232
DKFZP667E0512	XM_376307	-0.877328	-1.2943
KDR	NM_002253	0.959131	0.752919
NPHP1	NM_000272	-0.877349	-1.24494
PMPCB	NM_004279	0.959535	-0.604032
ZDHHC2	NM_016353	0.96029	0.952177
ARGBP2	NM_003603	0.960308	0.539558
CRSP8	NM_004269	-0.877871	-1.08401
CXORF53	NM_024332	0.960467	-0.269049
LOC391002	XM_372762	0.960688	0.46785
FMN	XM_375185	0.961634	-0.505876
ITIH5	NM_030569	0.961764	-0.356317
TAF5L	NM_014409	0.961832	-0.820457
FLT3LG	NM_001459	0.961965	-0.642555
GALNT3	NM_004482	0.962481	0.15882
KIAA1271	NM_020746	0.962593	0.50866
HSPB2	NM_001541	-0.879188	-1.09684
DSIPI	NM_004089	0.962697	0.730439
C6ORF195	NM_152554	0.963165	0.538645
OR4A15	NM_001005275	-0.880296	1.44823
ZFYVE1	NM_021260	0.963313	0.108973
LZTFL1	NM_020347	0.963384	0.112237
CHCHD4	NM_144636	-0.880581	2.22742
RBM22	NM_018047	-0.880798	7.89782
WNT4	NM_030761	-0.881096	-1.0242
TERF2IP	NM_018975	-0.881413	-1.04315
BMPR2	NM_001204	-0.881564	1.38515
PBX2	NM_002586	0.963732	0.756987
REGL	NM_006508	0.964132	0.919236
ECH1	NM_001398	0.964259	0.127531
SYN1	NM_006950	0.964355	0.146026
FLOT1	NM_005803	-0.882747	-1.15094
IL23A	NM_016584	0.964809	-0.383054
ARSD	NM_001669	0.964967	0.604567
HOXA9	NM_002142	0.96554	-0.115964
PCDHGA9	NM_018921	-0.883229	-1.21341
POLM	NM_013284	-0.883295	-1.46524
SLC6A20	NM_020208	0.965661	0.760974
SLC9A5	NM_004594	0.965809	-0.32026
LOC128387	XM_375838	0.965954	-0.11565
CTSH	NM_004390	0.965974	-0.190061
LOC201475	XM_113967	-0.883975	-1.07438
ROCK2	NM_004850	-0.884175	-1.52836
RAB3D	NM_004283	0.966177	-0.407499
HRBL	NM_006076	-2.43354	-1.59235
WASF1	NM_003931	0.966607	-0.302529
LOC389710	XM_372078	-0.884505	-1.06892
KIAA0063	NM_014876	0.966787	0.78656
ADORA2B	NM_000676	0.967146	0.684718
CDKL5	NM_003159	0.967268	0.320532
UNQ9217	NM_205548	0.968296	-0.221679
C14ORF127	NM_025152	0.968297	0.0465482
DUX5	NM_012149	0.968954	-0.695369
LOC126755	XM_059074	0.969116	-0.439124
NCF4	NM_000631	0.969273	-0.728407
LOC391807	XM_373092	0.96962	-0.094639
LOC391269	XM_372876	-0.88589	-1.01468
LAMB2	NM_002292	-0.886057	-1.61939
		0.970133	0.916095
DRF1	NM_025104	-0.886306	-1.23262
ATP6V0D2	NM_152565	-0.886375	-1.39539
HIST1H3D	NM_003530	-0.886394	-1.07594
LOC339745	NM_001001664	-0.886396	-1.2887
KIAA0431	XM_375375	0.970291	-0.204395
LYNX1	NM_177477	0.970331	-0.0914608
SIAT4C	NM_006278	0.970385	-0.0525952
TMPO	NM_003276	0.97053	0.363323
MGC27085	NM_153353	0.97058	-0.382435
HOXD4	NM_014621	0.971033	0.791145
TTN	NM_003319	0.971064	0.709243
ARFIP2	NM_012402	0.971347	-0.238716
SLC23A3	NM_144712	0.971403	0.906124
CLIC4	NM_013943	0.971541	-0.663949
DBC-1	NM_021174	-0.888765	-1.21092
LRRTM1	NM_178839	-0.888945	-1.09572
SLC2A8	NM_014580	-0.888968	4.21277
		0.97168	0.337618
ZNF224	NM_013398	0.9717	0.681848
HCN4	NM_005477	-0.889687	-1.20245
AIM1L	NM_017977	0.972264	-0.0705899
BTBD12	NM_032444	-0.890055	-1.23
TNFRSF13B	NM_012452	-0.890283	1.00852
ERH	NM_004450	-0.890438	1.22557
LOC389734	XM_372097	-0.890442	-1.28712
LOC256374	XM_170597	0.972335	0.205952
LOC283871	XM_208887	0.972694	-0.210883
MGC2749	NM_024069	0.97274	-0.690573
CASP3	NM_004346	0.972826	0.25055
DHRS8	NM_016245	0.972885	0.300789
PMS2L3	NM_005395	0.973189	0.128365
LOC152118	XM_098163	0.973403	0.28112
SBLF	NM_006873	0.973505	-0.358413
LOC120146	XM_061890	0.973838	0.987233
		0.974813	0.473821
LIN7B	NM_022165	0.97486	-0.535106
HADHSC	NM_005327	0.975023	0.395105
ARHGAP12	NM_018287	0.97511	0.88269
CD99L2	NM_031462	-0.892596	-1.09625
LACTB2	NM_016027	0.97533	0.676231
NINJ2	NM_016533	-0.892713	1.31163
LOC399888	XM_374880	0.97561	0.0351869
GLA	NM_000169	0.975702	0.806997
LOC389831	XM_374317	0.975906	-0.161162
SEC8L1	NM_021807	-0.892996	-1.0434
LOC389394	XM_371823	0.976159	-0.491119
FLJ34690	NM_182567	0.976473	-0.570485
SEMA7A	NM_003612	0.976597	0.410791
GIPC2	NM_017655	0.97738	0.148163
LOC401155	XM_379276	-0.89375	-1.42174
		0.977912	0.363966
EIF3S6IP	NM_016091	0.977926	0.883398
TJP3	NM_014428	0.978086	-0.289066
GALR3	NM_003614	0.9782	0.285974
MGC15937	NM_080661	-0.894925	-1.38221
GAL	NM_015973	0.978285	0.210571
RPL31	NM_000993	-1.89497	-1.59285
TEX9	NM_198524	0.978353	0.713098
COX10	NM_001303	0.979348	0.396316
LOC389250	XM_374101	0.979433	-0.262792
FLJ11164	NM_018346	0.979466	0.613082
RBKS	NM_022128	0.979596	0.82037
FLJ11457	NM_024753	0.979742	0.342982
		0.980158	0.617407
SERF1B	NM_022978	-0.896408	-1.16288
DUOX2	NM_014080	-0.896423	-1.28999
RPS7	NM_001011	-0.896749	-1.45614
F2	NM_000506	0.980942	0.238451
DMRTC1	NM_033053	0.981412	0.400435
CSNK1G2	NM_001319	0.981604	0.495888
ARF1	NM_001658	0.982025	-0.445352
PCDHB16	NM_020957	0.982097	0.164009
FLJ46481	NM_207405	0.982691	0.146912
DEFA4	NM_001925	0.98292	0.200422
ODF3	NM_053280	0.982999	0.919831
VCAM1	NM_001078	0.983208	-0.0257069
PDF	NM_022341	0.983263	-0.830821
LOC401732	XM_377296	0.983471	0.546789
BDP1	NM_018429	-0.897957	-1.07859
LOC221442	XM_166432	-0.898274	-1.33922
RPH3A	NM_014954	-2.53925	-1.59353
GPR35	NM_005301	-0.898304	-1.49466
ASCL1	NM_004316	0.983496	0.57402
LOC340529	XM_352847	0.983686	0.357886
MGC33894	NM_152914	0.983874	0.953722
ZNF383	NM_152604	-0.899008	-1.18207
COX7A2	NM_001865	0.984649	-0.516632
LOC401429	XM_376716	0.98491	0.156755
MED6	NM_005466	-1.83555	-1.59353
GCGR	NM_000160	0.985165	0.0717278
CPT1C	NM_152359	-0.8993	-1.11189
USP33	NM_015017	-1.89183	-1.59493
BCHE	NM_000055	0.985253	0.832035
LOC129293	XM_059341	0.98541	0.638991
ARFGAP3	NM_014570	0.985872	0.951843
LOC388947	XM_373984	0.986416	0.136905
ALS2CR4	NM_152388	-0.899632	-1.13146
CNAP1	NM_014865	0.986538	-0.329985
GATA5	NM_080473	0.986936	-0.346348
LACRT	NM_033277	-0.900096	-1.12106
C9ORF13	AK023591	0.987499	0.038435
FBXW2	NM_012164	0.987594	-0.657442
COMTD1	NM_144589	-0.900756	-1.15047
CDH26	NM_021810	-0.90082	-1.16198
ZNF505	NM_031218	-0.901021	-1.09925
ADRBK1	NM_001619	-0.901111	-1.22421
QTRT1	NM_031209	-0.901117	-1.43443
ZNF404	XM_292765	0.987705	0.466036
MMP16	NM_005941	0.988251	0.613015
MARCH9	NM_138396	0.989231	-0.875549
SFXN1	NM_022754	0.989724	-0.441993
BAGE4	NM_181704	0.989741	-0.781684
YTHDF3	NM_152758	-0.902336	-1.09966
TRIB3	NM_021158	0.990589	0.19391
CUL3	NM_003590	0.990844	-0.0447807
LOC389438	XM_374186	0.991148	0.251034
LOC388538	XM_371165	0.991508	-0.111588
JMJD2B	NM_015015	-0.902996	-1.26876
LOC158812	XM_088679	0.992068	-0.0477398
FLJ12455	NM_022078	0.99225	0.753353
LOC389782	XM_374302	0.992642	-0.706353
LOC388344	XM_371023	-1.99437	-1.59579
KIAA1465	NM_020851	0.992759	-0.63621
SFRS16	NM_007056	-0.903542	1.78503
PDCD1LG2	NM_025239	0.993018	0.703042
		0.9931	0.53354
DEGS	NM_003676	0.993801	0.699997
GLUL	NM_002065	0.994377	-0.819397
PSMC2	NM_002803	-0.904479	-1.45162
MARCO	NM_006770	0.994423	0.0774292
GRB10	NM_001001549	-0.904874	-1.32964
PHACTR1	XM_166420	-0.905042	-1.13364
F2R	NM_001992	0.994495	0.922521
C22ORF9	XM_047214	0.994594	0.913095
CENTD2	NM_015242	-0.906043	-1.20388
PLSCR2	NM_020359	0.995001	-0.339474
LOC399959	XM_378316	0.995517	-0.765508
LOC285031	XM_210400	0.995558	0.00500344
LOC389936	XM_372303	-0.907042	-1.06914
LOC124245	NM_144604	-0.907092	-1.19648
LOC199882	XM_114047	0.99585	0.264315
RNF25	NM_022453	-0.907283	-1.29586
RBPMS2	NM_194272	0.996488	-0.91336
RASAL1	NM_004658	0.996525	0.16756
CXORF23	NM_198279	0.996706	0.789984
SPIRE1	XM_290818	0.996867	0.343306
CX40.1	NM_153368	0.997044	-0.401147
LOC283214	XM_378303	0.997101	0.452757
CRB3	NM_139161	-0.908622	2.66436
GPR73L1	NM_144733	0.997228	-0.371583
GNRH1	NM_000825	-0.908741	1.18433
SYTL1	NM_032872	0.997429	0.146022
TBCD	NM_005993	-0.909154	-1.03153
MGC33951	NM_152448	-0.909244	-1.08386
P38IP	NM_017569	-0.909249	1.99902
ASPM	NM_018136	0.997455	-0.255662
FLJ32001	NM_152609	-0.909542	-1.04691
LOC283970	NM_199134	0.997508	-0.686315
LOC283439	NM_199460	0.997709	0.850194
CRSP2	NM_004229	-1.38527	-1.59791
		0.997931	0.208579
DHCR24	NM_014762	0.998003	0.410382
ABCC1	NM_004996	-0.910933	-1.14461
TARBP1	NM_005646	0.998274	-0.0390248
TBX2	NM_005994	0.998479	0.763079
LEFTB	NM_020997	0.999008	-0.0926189
LOC387789	XM_373509	0.999424	-0.179489
CCL7	NM_006273	-0.911721	-1.35962
MAGEL2	NM_019066	0.99946	0.935434
FLJ22729	NM_024683	-0.911957	-1.24444
C4A	NM_007293	0.999822	0.533392
LOC388589	XM_373824	-0.912625	1.56091
TTL	NM_153712	-0.912956	1.49358
SYCP1	NM_003176	1.0005	-0.0263474
CILP	NM_003613	1.00054	0.791976
C10ORF75	XM_030445	1.00059	-0.59469
SCO1	NM_004589	1.00126	0.192874
BRMS1	NM_015399	-0.913977	-1.00522
C7ORF16	NM_006658	-0.914033	-1.20032
BCAR3	NM_003567	-0.914128	1.61052
FLJ33215	NM_148894	1.00137	0.628343
LOC387871	XM_373539	-1.88433	-1.59828
SIAT4B	NM_006927	1.00167	0.562428
EVC2	NM_147127	-0.914306	-1.14526
FLJ21069	NM_024692	1.00217	0.523455
		1.00247	-0.0315941
FYB	NM_001465	1.00347	0.788267
C14ORF108	NM_018229	1.00356	-0.698393
HSPC133	NM_014168	1.00368	-0.921865
KCNJ2	NM_000891	1.00369	-0.653917
LOC201140	XM_113912	1.00423	0.0390905
C4ORF6	NM_005750	1.00454	-0.209647
HSPC065	NM_014157	-2.58198	-1.59922
MGC3101	NM_024043	1.00464	0.482739
MGC4707	NM_024113	-0.915569	-1.22193
FLJ22313	NM_022373	1.00469	0.883758
SLC6A3	NM_001044	1.00473	-0.666414
MTB	NM_017760	1.00546	-0.245241
LOC339065	XM_294794	-0.916243	-1.029
SUCLA2	NM_003850	1.00553	0.789553
C20ORF26	NM_015585	1.00643	0.872095
FLJ22582	NM_025045	-0.916679	1.26029
CST8	NM_005492	1.00662	-0.265569
SLC18A2	NM_003054	1.00742	0.345708
LOC84518	NM_032488	-0.917476	-1.04813
ARL1	NM_001177	1.00767	0.483052
IRF7	NM_001572	1.00783	0.892009
FGIF	NM_017704	-0.918588	-1.21903
BDKRB1	NM_000710	1.00788	0.557278
VNN3	NM_018399	1.00794	0.833452
LOC388934	XM_373977	-0.918697	-1.45952
DSCR3	NM_006052	-0.918869	-1.04463
LOC344423	XM_293042	-0.918917	-1.05083
ACOXL	NM_018308	1.00806	0.895217
AMACR	NM_014324	1.00865	-0.540707
DKFZP586C1924	NM_032273	1.00885	0.890707
MYO10	NM_012334	1.00888	0.0526819
ABCD3	NM_002858	1.00891	-0.516354
FLJ14525	NM_032800	1.00898	0.558012
C14ORF114	NM_018199	1.00904	0.122859
C21ORF106	NM_015151	1.00981	0.909584
GAA	NM_000152	1.01042	-0.119254
RPL30	NM_000989	-0.921042	-1.3462
LOC402244	XM_377925	1.01097	-0.0488879
CCL24	NM_002991	-0.921457	-1.25678
CTBP1	NM_001328	1.01145	0.0565303
NOX3	NM_015718	1.0125	-0.764971
S100A12	NM_005621	-0.921797	-1.21917
STGC3	NM_001006608	1.01263	-0.428406
PITPNM3	NM_031220	1.01267	-0.3376
TIAM2	AF120323	1.01278	0.0857566
OBP2A	NM_014582	1.01303	0.924773
F2RL3	NM_003950	-0.922562	-1.68757
LOC151320	XM_092553	1.01363	-0.621765
C16ORF40	NM_058192	1.01454	0.00640115
TCP10L	NM_144659	1.01463	-0.331187
LOC388573	XM_373815	1.01483	0.195861
LOC388338	XM_373714	1.01484	0.056305
PYGB	NM_002862	1.01486	0.626919
LOC401149	XM_379273	-0.923959	2.0753
CALM1	NM_006888	-0.924161	1.70155
FGF11	NM_004112	1.01499	-0.901094
SLC30A6	NM_017964	1.01542	0.430112
F2RL1	NM_005242	1.01562	-0.312494
LOC401530	XM_379643	-0.924884	-1.09198
GPR61	NM_031936	1.01584	0.458439
MGC42174	NM_152383	1.01642	-0.62299
PART1	NM_016590	-0.925346	-1.64216
HN1	NM_016185	1.01643	0.262191
LOC401032	XM_379156	1.01677	0.0962525
RFK	NM_018339	1.01706	0.755691
DKFZP761A078	NM_194292	1.01735	-0.964366
TECTA	NM_005422	1.0175	-0.468476
PRKRIR	NM_004705	1.01774	-0.126852
LOC401054	XM_376207	-0.926114	1.12347
MGC19764	XM_371039	1.01852	0.960475
LOC400832	XM_378957	1.01858	0.463704
TNIP2	NM_024309	1.01872	0.199256
PSME4	NM_014614	1.01912	0.0179782
MGC48625	NM_182609	1.02004	0.526344
PHCA	NM_018367	1.02018	0.166812
ZNF44	NM_016264	1.02085	0.868664
CSH2	NM_020991	1.02087	0.298756
RAB36	NM_004914	1.02091	0.754103
TBL2	NM_012453	1.02116	-0.187875
MYH9	NM_002473	1.02125	-0.773326
OLIG3	NM_175747	-0.928832	-1.05236
DKFZP761H039	NM_018711	1.02167	-0.296332
KRTAP5-1	NM_001005922	-0.92939	-1.1582
GZMA	NM_006144	1.02171	0.647803
LOC401151	XM_379274	1.02172	-0.501343
CYBA	NM_000101	1.02209	-0.216423
ZCCHC8	NM_017612	1.02216	0.105453
FCHSD2	NM_014824	1.02248	0.047628
FLJ12438	NM_021933	-0.930395	1.7942
STARD10	NM_006645	-0.930597	-1.52409
KIAA1786	XM_038436	1.02255	0.22358
LTC4S	NM_000897	1.02297	-0.367552
CPNE5	NM_020939	-0.930958	-1.01793
DKFZP564M182	NM_015659	-0.930964	-1.32486
KIAA1194	NM_015455	1.02324	0.466103
FLJ10357	XM_370737	-0.931205	-1.40613
SPATA13	NM_153023	1.02341	-0.681732
LOC399789	XM_378239	1.0238	0.288435
LOC51057	NM_015910	1.02504	-0.773176
CL640	NM_015697	1.02515	0.948709
MRGPRE	XM_171536	1.02516	-0.208063
ARL2	NM_001667	1.02518	0.0255889
ERN2	XM_370947	1.02545	-0.345745
SNX5	NM_014426	1.02572	0.440298
PIGM	NM_145167	1.02592	-0.225312
KCTD7	NM_153033	1.02629	0.342744
VCL	NM_003373	1.0264	0.17962
AHCYL1	NM_006621	-0.933911	-1.13523
KIAA1529	XM_372133	-0.93422	-1.17525
PRKY	NM_002760	1.02648	-0.676616
HK3	NM_002115	1.02683	-0.605108
LOC400475	XM_378553	-0.934827	-1.3667
LOC285375	XM_376206	-0.935002	-1.281
MADD	NM_003682	1.02688	-0.912528
LOC92312	XM_044166	1.02729	-0.665077
RHOJ	NM_020663	1.02805	-0.139812
STMN1	NM_005563	1.02827	0.663696
FLJ33534	NM_182586	1.02867	0.797453
DOCK7	NM_033407	1.02873	0.679625
NFE2L3	NM_004289	-0.936083	-1.17023
LOC393076	XM_374763	-1.41521	-1.6027
WDR21	NM_015604	1.02903	0.153531
GLO1	NM_006708	1.02904	0.416422
SIN3A	NM_015477	1.02907	-0.403046
HIG1	NM_014056	1.02946	0.461351
FLJ10232	XM_378199	-0.936879	-1.0681
LOC401552	XM_379668	-0.937171	-1.06846
TRIB2	NM_021643	1.03017	0.914871
GBF1	NM_004193	1.03078	0.771607
SPG7	NM_003119	-0.937577	-1.35499
FIBCD1	NM_032843	-0.93775	1.6663
FLJ32942	NM_144594	1.0312	0.857486
DECR2	NM_020664	1.03124	0.52719
FBXO3	NM_012175	1.0313	-0.478614
ASAHL	NM_014435	1.03143	-0.575896
DKFZP762F0713	XM_290615	-0.939094	-1.16924
NSEP1	NM_004559	1.0317	0.72117
PIP5K1C	NM_012398	-0.939318	-1.1037
UGCGL2	NM_020121	1.03186	-0.335034
MGC59937	NM_199001	-0.939465	-1.03161
LOC338731	XM_294688	1.03206	0.773842
LOC400558	XM_378631	1.03258	0.909624
NR3C2	NM_000901	1.03267	0.00456074
IDH1	NM_005896	1.03273	0.108942
ZNF267	NM_003414	-0.94064	-1.14189
PERP	NM_022121	1.03275	-0.281548
SLC6A19	XM_291120	1.03367	-0.147287
UNQ9433	NM_207413	1.03396	0.705054
CCNI	NM_006835	1.03404	0.027269
RBM27	XM_291128	-0.941221	-1.24797
CCR3	NM_001837	-0.941346	-1.24489
LOC387778	XM_370631	1.03552	0.979938
TAF6L	NM_006473	1.03555	-0.683873
LOC145783	XM_085231	1.03561	-0.43954
KIAA0339	XM_049380	1.0358	0.129402
LOC389988	XM_372323	-0.9422	2.09559
SOCS7	NM_014598	-0.942305	-1.12478
FAM16AX	NM_012080	1.03597	-0.4021
BAZ2A	NM_013449	1.03672	-0.0539212
ASC	NM_013258	1.03716	0.334423
NDUFS3	NM_004551	-0.943297	-1.17489
DDX19	NM_007242	-0.943551	-1.31822
LOC138799	XM_071093	1.03796	-0.785785
ZNF507	XM_375594	1.03821	0.828394
IGKC	AF113887	-0.944228	-1.28915
GREB1	NM_014668	1.03825	-0.126326
BRODL	NM_153252	1.03895	0.134898
HPS6	NM_024747	1.03896	-0.295728
BAGE	NM_001187	1.03969	0.0573264
MGC45386	NM_198527	1.03984	0.433043
LOC286149	XM_379594	-1.15547	-1.60365
C5orf18	NM_005669	1.04026	0.694083
TOMM22	NM_020243	1.0405	0.759173
GTF3C4	NM_012204	1.04114	0.543805
HMGB3	NM_005342	-0.945614	-1.21554
BTNL3	NM_006707	-0.945936	1.43847
HOXA11	NM_005523	1.04115	0.555719
MYST1	NM_032188	-0.946431	-1.58809
FLJ20244	NM_017722	-0.946497	-1.07934
FOXR1	NM_181721	1.04123	0.247101
DCI	NM_001919	1.04206	0.513565
		1.04211	0.684914
PIWIL4	NM_152431	1.04262	0.702055
C22ORF23	NM_032561	-0.947479	-1.42455
RASD2	NM_014310	-0.947562	1.89122
SEC14L3	NM_174975	1.04402	0.604116
SMILE	NM_181783	1.04474	0.159194
PTD004	NM_013341	1.04499	0.348759
BTN1A1	NM_001732	-0.948205	1.63193
EPS8L2	NM_022772	1.04526	0.218944
FAM10A5	NM_153291	1.04579	-0.640034
KIAA0251	NM_015027	-0.948482	1.06874
MYO3A	NM_017433	-0.948493	1.0115
SULF1	NM_015170	1.04667	0.62216
C7ORF36	NM_020192	1.0471	0.595327
RPL37A	NM_000998	-1.82416	-1.60438
MLLT1	NM_005934	1.04786	0.194263
GDNF	NM_000514	1.04807	-0.615462
KCMF1	NM_020122	1.0481	-0.309983
HS2ST1	NM_012262	-0.949933	-1.02519
LOC402253	XM_377935	1.04824	-0.642592
DOM3Z	NM_005510	1.04885	0.257412
KIAA1218	XM_376664	1.04912	-0.556882
CAV3	NM_001234	-0.950424	-1.30435
CESK1	NM_014406	1.04923	0.441598
TLK1	NM_012290	1.04967	0.881875
GNPAT	NM_014236	1.05008	0.893987
SLC1A2	NM_004171	1.05137	0.955922
LOC339047	XM_290671	1.05196	0.641505
NOPD1	NM_182543	1.052	-0.00794001
C18ORF20	NM_152728	1.05224	-0.516908
WBSCR1	NM_022170	1.05233	0.113243
GLB1	NM_000404	1.05248	0.443222
POFUT1	NM_015352	-0.952056	-1.1037
TRAPPC5	XM_058961	1.05283	-0.560809
IGSF4	NM_014333	1.05293	0.69787
KCNH1	NM_002238	1.05296	0.224499
FLJ22649	NM_021928	1.05317	-0.673382
MAPK14	NM_001315	1.05334	0.50453
BIN3	NM_018688	1.0542	-0.563085
LOC254571	XM_170783	-0.952622	-1.11484
DC2	NM_021227	1.05431	0.520065
MYCBPAP	NM_032133	-0.95266	-1.53679
		1.05454	0.236954
TLR8	NM_016610	1.05476	0.952382
FLJ14007	NM_024699	-0.953454	-1.12442
KIAA1245	XM_375783	-0.953459	-1.40358
CXORF22	NM_152632	1.05499	0.981117
MAGEA2	NM_005361	1.05586	0.727575
FER1L3	NM_013451	1.05639	0.535281
TRIK	NM_181840	-0.953619	-1.30971
MYO1E	NM_004998	-0.954236	-1.16958
SEMA6C	NM_030913	1.05656	0.848242
MGC33371	NM_144664	1.05665	0.00322156
TRIM11	NM_145214	1.05693	0.62183
HOOK1	NM_015888	1.05695	0.135379
AKT1	NM_005163	1.05743	-0.331719
LOC92345	NM_138386	1.05751	0.534669
FLJ12903	NM_022753	-0.955808	-1.54521
ZBTB2	NM_020861	-0.955939	-1.366
DKFZP564C0469	XM_376413	1.05794	0.779107
DHX34	NM_194428	1.05901	0.135432
CHP	NM_007236	1.05911	-0.302258
FLJ35709	NM_173589	1.05952	0.345341
C6ORF170	NM_152730	1.0596	0.025007
DKFZP564D1378	NM_032124	1.05992	0.556224
CDKN2D	NM_001800	1.05993	-0.178649
HARSL	NM_012208	1.06002	0.877342
SCAMP4	NM_079834	1.06018	-0.0394072
LOC389159	XM_374055	1.0604	-0.229435
KIAA0528	NM_014802	1.06048	0.864675
ARHGDIB	NM_001175	1.06054	0.545033
ABCC9	NM_005691	1.06069	0.845463
LOC440590	NM_001004339	1.0607	-0.153183
LOC400369	XM_378512	-1.64423	-1.60498
		1.06091	0.166524
LOC387715	XM_373477	-0.959021	-1.44155
CDH20	NM_031891	1.06101	0.254683
PLVAP	NM_031310	-0.959178	-1.24544
LOC388339	XM_371019	-0.959218	-1.05967
SENP1	NM_014554	-0.959247	-1.03091
OR4B1	NM_001005470	-0.959322	-1.39946
LOC347454	XM_293380	1.06143	-0.602376
OR5V1	NM_030876	1.06159	0.151067
LOC399933	XM_378305	1.06174	-0.189073
PERLD1	NM_033419	1.06187	0.412125
HSPA12A	XM_048898	1.06212	-0.518618
PEX1	NM_000466	1.06239	0.937325
KIAA1069	XM_042635	1.06294	-0.098948
FLJ90013	NM_153365	-0.960845	-1.11436
AD7C-NTP	NM_014486	-0.961404	-1.36586
APRT	NM_000485	1.0637	0.299199
DKFZP313G1735	NM_198150	1.0642	0.194536
PFDN1	NM_002622	1.06421	0.174668
FOXP4	NM_138457	-0.962513	-1.22843
LOC115950	NM_138783	1.06499	0.353255
ZNF432	NM_014650	1.06541	0.759144
ERCC3	NM_000122	-0.962917	-1.03421
LOC402269	XM_377941	1.06545	0.521523
PSAT1	NM_021154	-0.963055	-1.2118
SLC43A1	NM_003627	-0.963096	-1.01904
EPHB3	NM_004443	1.06563	0.366535
LOC256483	XM_173015	-0.963235	-1.03625
ASB13	NM_024701	1.06632	-0.85195
LOC401516	XM_376852	1.06648	-0.053436
ASB5	NM_080874	1.06661	0.00746213
LOC400688	XM_375603	1.06693	0.519095
LOC152877	XM_094066	1.06714	-0.0864894
PCDHGB6	NM_018926	1.0674	0.750638
POLR2E	NM_002695	-2.2663	-1.60501
MTX1	NM_002455	-0.965372	-1.29051
SMP3	NM_025163	-0.965432	-1.39632
NCOA1	NM_003743	1.06741	-0.20973
SRP14	NM_003134	1.06794	0.497646
DBI	NM_020548	-0.965704	-1.38441
SERPINB3	NM_006919	1.06836	0.592722
TRRAP	NM_003496	-0.965879	-1.25405
LOC392145	XM_373214	1.06844	-0.186209
LOC284387	XM_208200	1.06878	0.164512
SLC39A2	NM_014579	-0.966665	-1.04955
LOC283887	XM_375316	1.06984	0.523353
HAAO	NM_012205	-0.967629	-1.11109
BHLHB5	NM_152414	1.07009	0.984374
MRP63	NM_024026	1.07033	0.511796
MGC34821	NM_173586	1.07145	-0.221174
TRIM59	NM_173084	1.07214	0.475891
MCM7	NM_005916	1.07229	-0.599994
LTB4DH	NM_012212	-0.968338	-1.21923
FLJ10846	NM_018241	1.07231	0.554041
NANOS1	NM_199461	-1.50951	-1.60526
FAF1	NM_007051	-0.968592	-1.38386
OR2T2	NM_001004136	1.07251	-0.277419
LOC401441	XM_379541	-0.969159	-1.60316
C19ORF22	NM_138774	1.07274	0.351897
LOC402480	XM_380100	1.07294	0.97738
AGER	NM_001136	1.07307	-0.87066
HMG1L10	NM_172363	1.07402	-0.0653659
OPRM1	NM_000914	1.07435	-0.695591
FLJ26056	NM_201401	-0.96998	-1.15523
GRINL1A	NM_015532	1.07445	0.629544
PMCHL2	NM_031888	1.07446	0.825592
WDR35	NM_020779	1.07457	0.822896
EHD2	NM_014601	1.07471	0.609668
GAD1	NM_000817	1.07518	0.532794
LOC89944	NM_138342	-2.23442	-1.6053
TCTA	NM_022171	1.07525	0.84197
FLJ20758	NM_017952	1.07552	0.701693
LOC388129	XM_373631	1.07575	-0.641865
LOC387824	XM_373520	1.07629	-0.566677
REN	NM_000537	1.07654	0.569995
C1QBP	NM_001212	1.07712	0.758166
FLJ36116	NM_207399	1.07779	0.661196
KCTD9	NM_017634	1.07819	0.579309
ZNF568	NM_198539	1.0782	0.0037427
C6ORF83	NM_145169	1.07862	-0.0848631
PCDH8	NM_002590	1.07868	0.380474
FBXL22	NM_203373	1.07869	0.844554
BTG4	NM_017589	1.07981	-0.880602
LOC124773	NM_181707	-0.972195	1.14926
EIF2AK4	XM_031612	1.07994	-0.163711
TIGD7	NM_033208	1.08012	-0.663955
LOC154323	XM_098512	1.08106	-0.220228
LOC389267	XM_371726	1.08124	0.690127
LOC113251	NM_052879	1.08179	0.267628
TLR4	NM_003266	1.08289	0.627287
FLJ38725	NM_153218	1.08323	0.600368
GNS	NM_002076	1.08341	0.935826
ZNF519	NM_145287	1.08412	-0.292228
MGC70924	NM_199285	-0.973575	-1.21701
C9ORF47	NM_001001938	-0.973575	-1.17668
KLK12	NM_019598	-0.974066	-1.02734
LYZ	NM_000239	1.08466	-0.193501
		1.08498	0.587925
CASC3	NM_007359	1.08565	0.977481
		1.08582	0.443855
PTPN22	NM_012411	-0.974566	-1.11609
UNQ3030	NM_198565	-0.97481	-1.22372
C16ORF35	NM_012075	1.08594	0.552899
STAR	NM_000349	-2.20488	-1.60679
HRD1	NM_032431	-0.975264	-1.05583
CD5	NM_014207	-0.975329	-1.39545
RAD52	NM_002879	-0.975474	-1.30519
USP28	NM_020886	1.08683	-0.280667
LECT2	NM_002302	1.08763	-0.534438
LOC340061	NM_198282	1.08763	-0.342155
HTR1E	NM_000865	-0.976417	-1.47087
CART	NM_004291	-0.977118	-1.25167
LOC343263	XM_291485	-0.977196	-1.27806
ETV7	NM_016135	1.08781	-0.983285
LOC389907	XM_372274	-0.977868	-1.11789
PGLYRP2	NM_052890	1.08838	-0.312886
RAB37	NM_175738	1.08844	-0.318576
LOC123722	XM_058721	1.08847	0.705527
GPC3	NM_004484	-0.978421	-1.33079
RNU3IP2	NM_004704	-0.978422	-1.60086
MGC45477	NM_198924	1.08852	-0.350497
TXNRD3	XM_051264	-0.978773	-1.24131
LOC389611	XM_372013	1.08862	0.642569
KIAA0556	XM_044632	-0.979052	-1.00364
RAB14	NM_016322	1.0891	0.790137
YWHAE	NM_006761	-0.980031	-1.21998
C2	NM_000063	1.08979	0.323159
DDX27	NM_017895	-0.980056	-1.46954
SGCA	NM_000023	1.08987	0.660335
LOC285658	XM_209704	-1.91545	-1.6071
MAF	NM_005360	1.09036	0.110936
TRA1	NM_003299	1.09048	-0.972275
MGC11308	NM_032889	1.0907	-0.261955
RPL9	NM_000661	-0.98101	-1.34226
FLJ12242	NM_024681	1.09074	-0.200113
OR2T1	XM_060316	1.09096	0.582084
CCR6	NM_004367	-0.981918	-1.47478
M6PR	NM_002355	1.09167	0.69098
APOBEC3F	NM_145298	-0.982095	-1.29821
ZNF14	NM_021030	1.09182	0.714682
G6PD	NM_000402	1.09252	0.842874
LOC391130	XM_372803	-0.982407	-1.38518
LOC400496	XM_378562	-0.982461	-1.44513
PPID	NM_005038	-0.982511	-1.07079
C20ORF42	NM_017671	1.09262	-0.812841
LAF4	NM_002285	1.09334	0.618623
LLGL2	NM_004524	1.09335	-0.784307
SCA1	NM_000332	1.0934	0.256643
FGF6	NM_020996	1.10018	1.56764
SNX4	NM_003794	1.09365	-0.217056
LRP4	XM_035037	1.09394	0.987505
OR7E156P	XM_375027	1.10036	1.05021
UBE2B	NM_003337	1.10064	1.50237
TAF6	NM_005641	1.09415	-0.742665
TPRA40	NM_016372	1.09426	0.482919
APOC2	NM_000483	1.09436	0.703959
NUBP2	NM_012225	1.09549	0.170405
BRI3BP	NM_080626	1.09566	0.650314
LOC402110	XM_377778	1.10209	1.8193
ATRN	NM_012070	1.09605	0.831605
TPH2	NM_173353	1.09606	0.829214
PIGN	NM_012327	1.10261	1.39374
ZNF502	NM_033210	1.09627	-0.0584215
APOL2	NM_030882	1.09684	0.985968
SLC5A9	XM_117174	1.09773	0.177479
STRN4	NM_013403	1.09797	-0.172055
GABRA2	NM_000807	1.0988	-0.790705
POLDIP3	NM_032311	1.10488	1.68699
LOC390205	XM_372416	1.0988	0.347483
PRKD2	NM_016457	1.09882	0.00666482
DRD4	NM_000797	1.09914	-0.0314877
PTK6	NM_005975	1.09977	0.198469
LOC219854	XM_166164	1.10015	0.738827
FLJ10292	NM_018048	1.10603	1.89141
FLJ21477	NM_025153	1.10021	0.544915
LOC388221	XM_370939	1.10604	1.81309
PJA2	NM_014819	1.10608	1.93802
SAE1	NM_005500	1.10036	0.598626
LOC92270	XM_043989	1.10075	0.190779
GNB1L	NM_053004	1.10733	1.53537
DAAM1	NM_014992	1.10147	-0.221634
SUMF2	NM_015411	1.10152	-0.0291919
FLJ31528	NM_144679	1.10175	0.54062
AKR1A1	NM_006066	1.10195	-0.0359573
RAC1	NM_018890	1.10865	1.73599
WRN	NM_000553	1.10209	0.025248
SOX13	NM_005686	1.1022	-0.576882
LOC401701	XM_379741	1.10306	-0.755953
CGI-30	NM_015958	1.10974	1.70895
STC1	NM_003155	1.11028	1.24762
7H3	NM_033025	1.10371	0.841929
KIAA1008	NM_014953	1.10388	0.784696
CYORF15B	NM_032576	1.10416	0.867478
TMEM30A	NM_018247	1.10451	0.107033
GRIK1	NM_000830	1.10494	0.234093
STX3A	NM_004177	1.11195	2.11165
MGC13057	NM_032321	1.10496	0.532951
FLJ40083	NM_182628	1.10497	0.489413
LOC401584	XM_376986	1.10535	-0.469029
MYBPC1	NM_002465	1.10539	0.219731
BRD1	NM_014577	1.10603	-0.770115
SIP1	NM_003616	1.10661	0.0415645
		1.11252	2.50065
LOC127099	XM_060328	1.10665	0.74844
GPBAR1	NM_170699	1.10766	0.292361
NUDT6	NM_007083	1.10833	0.267849
C21ORF121	NM_198078	1.10839	-0.297393
CSS3	XM_373440	1.10842	-0.562179
LOC284948	NM_198482	1.10918	0.235357
FLJ12606	NM_024804	1.10918	0.714358
RANBP2	NM_006267	1.11447	1.08606
MGC40168	NM_153709	1.10961	-0.872092
TERF2	NM_005652	1.11102	-0.0332862
MOSPD3	NM_023948	1.11132	0.178538
KIAA0103	NM_014673	1.11535	1.04131
TBC1D5	NM_014744	1.11133	0.196948
LOC389000	XM_371534	1.11133	-0.560357
MGC48986	NM_175881	1.11137	0.371735
FLJ32954	NM_144713	1.11204	0.0261038
SLN	NM_003063	1.11708	1.36318
NAALAD2	NM_005467	1.11207	-0.092357
NUPL1	NM_014089	1.1122	-0.863906
LOC399708	XM_378203	1.11224	-0.37645
KIAA0984	XM_037557	1.11795	1.84661
RAD54B	NM_012415	1.11228	0.204525
ICF45	NM_017872	1.11878	2.04051
C2ORF11	NM_144629	1.11238	-0.386532
LOC390928	XM_372727	1.11928	1.7898
KCNK16	NM_032115	1.11288	-0.208992
PCTK2	NM_002595	1.1202	1.27411
MMD	NM_012329	1.12105	1.58711
KIAA0565	XM_113947	1.11305	-0.5679
OR10H2	NM_013939	1.11323	-0.618794
PSMD10	NM_170750	1.12203	1.81844
SYT6	NM_205848	1.11324	-0.358135
		1.11397	0.715646
RASSF5	NM_031437	1.11403	0.1385
AP4M1	NM_004722	1.11415	-0.0389414
FHL2	NM_001450	1.11463	-0.446382
FLJ20209	NM_194276	1.11466	-0.0607551
ARFIP1	NM_014447	1.11503	0.393097
PNLDC1	NM_173516	1.11574	-0.785235
LOC401606	XM_377028	1.11595	-0.676655
		1.11611	0.652782
LOC387791	XM_370639	1.12522	2.15904
ATAD3A	NM_018188	1.12547	2.24825
RAFTLIN	XM_042841	1.12565	1.31518
LOC401225	XM_379381	1.12567	1.59138
SCN4A	NM_000334	1.1163	0.823954
DEPDC1B	NM_018369	1.11714	0.858616
RPS24	NM_001026	-1.44003	-1.60803
CX36	NM_020660	1.11729	-0.221746
TBCA	NM_004607	-1.80426	-1.60811
ZFP42	NM_174900	1.11783	0.493736
GCDH	NM_000159	1.11842	0.757072
FLJ31033	XM_037817	1.11907	-0.173389
		1.12005	0.424901
LOC390275	XM_372443	1.12107	0.19583
GPT	NM_005309	1.12132	-0.516586
TNFSF5	NM_000074	1.12206	0.515544
SIAH1	NM_003031	1.12916	1.0293
SH3BGRL	NM_003022	1.12928	1.76772
LOC390508	XM_372535	-1.88073	-1.60869
SP3	NM_003111	1.12224	0.539039
OR8K1	NM_001002907	1.12272	0.0236218
LOC390598	XM_372576	1.12291	-0.112935
LOC400992	XM_379118	1.12356	-0.912286
FLJ20512	NM_017854	1.12376	0.974646
IMPG1	NM_001563	1.12402	0.535018
FLJ34588	NM_152726	1.1314	2.8635
PSCD2	NM_004228	1.12441	-0.384913
HDAC5	NM_005474	1.12457	-0.60461
PERQ1	NM_022574	1.12498	0.154214
MLZE	NM_031415	1.1327	1.21274
		1.1261	0.729953
NR2F2	NM_021005	1.12705	-0.883441
TRIM	NM_016388	1.13308	1.0161
C6ORF148	NM_030568	1.13317	1.41092
LOC389152	XM_371666	1.12715	-0.228346
C9ORF95	NM_017881	1.12756	0.00752766
FLJ20487	NM_017841	1.12757	0.510926
PTPN2	NM_002828	1.12777	0.554146
BRPF3	XM_166450	1.128	-0.311751
AQP8	NM_001169	1.12844	-0.523385
PGR1	NM_033296	1.1345	3.05872
ATP8B4	XM_370863	1.12872	0.748695
IL1F6	NM_014440	1.13468	1.63255
POLG2	NM_007215	1.13477	1.78122
FOXG1B	NM_005249	1.12901	0.960124
MAGEA9	NM_005365	1.13514	1.7667
TAF3	XM_291729	1.12931	0.91464
OSBP	NM_002556	1.13539	1.36149
PCDHGB5	NM_018925	1.13556	1.28434
HCAP-G	NM_022346	1.12987	0.14924
CTLA4	NM_005214	1.13022	-0.473959
DYX1C1	NM_130810	1.13069	-0.734413
CTSO	NM_001334	1.13099	0.773741
HSPA1L	NM_005527	-1.6856	-1.60931
SESN3	NM_144665	1.13132	-0.780891
MGC72001	NM_207365	1.13179	0.839996
LOC90355	NM_033211	1.13711	1.38788
CYP27B1	NM_000785	1.13185	0.212868
ACO1	NM_002197	1.13198	-0.919324
AKIP	NM_017900	1.13743	2.48587
RGS7	NM_002924	1.13283	0.396147
MYNN	NM_018657	1.13304	-0.368112
HCRTR2	NM_001526	1.13319	-0.125089
G6PC	NM_000151	1.13383	0.532955
EXOSC7	NM_015004	1.13409	-0.0988665
GJA10	NM_030772	1.14017	1.3736
VPS26	NM_004896	1.14023	2.87285
LOC153778	XM_087762	1.13411	0.205633
PHOX2A	NM_005169	1.13413	0.081458
PSG9	NM_002784	1.14052	1.05029
LOC400019	XM_378349	1.13431	-0.0148101
ZNF141	NM_003441	1.13462	0.257479
IF	NM_000204	1.1349	-0.109404
XK	NM_021083	1.13518	-0.159883
LOC375593	XM_351723	1.14192	1.75144
ANKRD2	NM_020349	1.13562	0.433426
ATOH1	NM_005172	1.13567	0.0625057
LOC402300	XM_377974	1.13571	0.845957
C10ORF59	NM_018363	1.13574	-0.211146
TPS1	NM_003293	1.13601	0.0393601
OPRL1	NM_000913	1.13671	0.606613
TM7SF1	NM_003272	1.14416	1.06135
FLJ20972	NM_025030	1.13712	-0.40236
CIR	NM_004882	1.13723	0.578667
CNGB3	NM_019098	1.13775	-0.208193
SPP1	NM_000582	1.13855	0.293214
FOXI1	NM_012188	1.14515	1.15475
KCNV2	NM_133497	1.14517	1.71946
LOC388960	XM_371500	1.13862	0.599528
ERCC2	NM_000400	1.13866	0.29744
FLJ32112	NM_153035	-0.983217	-1.4592
KIAA2018	XM_291062	1.1392	0.776804
HIST1H2BC	NM_003526	1.14575	1.39858
LOC54103	XM_373170	1.14043	0.28627
ENDOG	NM_004435	1.14605	1.40997
LOC400197	XM_375067	1.14045	-0.163496
ONECUT1	NM_004498	1.1406	-0.171083
LOC126037	XM_058967	1.14121	0.355666
CCL1	NM_002981	1.14163	0.571954
CDKN3	NM_005192	1.14685	1.00707
FLJ38822	NM_207398	1.14168	0.792149
TUBAL3	NM_024803	1.14193	0.389704
GGT1	NM_005265	1.14243	0.193246
LOC389311	XM_374131	1.14742	2.9822
TMEM29	NM_014138	1.14266	0.194003
NME5	NM_003551	1.14764	1.10891
MBC2	NM_015292	1.14808	4.25471
MGC3329	NM_024086	1.14345	0.978165
MFAP2	NM_002403	1.1436	0.0718205
DEFB103A	NM_018661	1.14876	1.38217
AP1M1	NM_032493	1.14896	3.27873
LOC343071	XM_290948	1.14366	-0.211202
GATM	NM_001482	1.14996	1.89453
DNTTIP1	NM_052951	1.1442	0.616267
RNASE6	NM_005615	1.14444	-0.985889
LOC283480	XM_378430	1.14491	0.108618
SEC31L1	NM_014933	1.14504	0.23013
LOC389660	XM_372042	1.14523	0.347437
BCAS1	NM_003657	1.15169	2.60811
LOC389301	XM_371754	1.14535	-0.878864
DPP8	NM_017743	1.15214	1.53853
TLL1	NM_012464	1.14567	0.712246
LOC399832	XM_378259	1.1458	0.505638
GADD45A	NM_001924	1.15247	2.48952
DNAH8	NM_001371	1.1461	-0.0517006
LOC389672	XM_372048	-1.92259	-1.61031
KPNA4	NM_002268	1.14614	0.539221
FLJ12886	NM_019108	1.14622	0.332503
LOC401154	XM_376342	1.14682	0.115157
FLJ10761	NM_018208	-1.74164	-1.61184
EEF1E1	NM_004280	1.1471	0.191075
LOC340595	XM_293405	1.14712	0.0932531
GAL3ST3	NM_033036	1.15422	2.14662
FLJ32734	NM_144681	1.14732	-0.510988
LOC389858	XM_374326	1.14748	0.698176
NADSYN1	NM_018161	1.1484	0.149991
MGC3222	NM_024334	1.15552	1.40955
HGD	NM_000187	1.14862	-0.179977
LOC132200	NM_138808	1.1494	0.160573
PTE2B	NM_152331	1.15586	1.12274
CYP2A7	NM_000764	1.15586	2.70497
LOC389185	XM_374067	1.1561	1.13861
NCF1	NM_000265	1.15615	1.18207
ZAP70	NM_001079	1.15083	0.96954
IMP-1	NM_006546	1.15087	-0.769073
FLJ14146	NM_024709	1.15118	0.605035
SDR-O	NM_148897	1.15694	1.36127
RAD52B	NM_145654	1.1513	0.977993
ROBO4	NM_019055	1.15157	-0.136766
PP35	NM_181581	1.15207	-0.133305
LOC389329	XM_374138	-1.53521	-1.61424
H2AFJ	NM_018267	1.15219	0.491687
MAS1	NM_002377	1.15224	0.781686
POLR2I	NM_006233	-2.15474	-1.61672
KIAA0980	NM_025176	1.15279	0.0453607
LOC401859	XM_377444	1.15298	-0.827921
C14ORF11	NM_018453	1.15324	0.768504
SHOX	NM_000451	1.15354	0.311144
LOC474170	NM_001006607	1.15394	-0.338399
OR5K2	NM_001004737	1.16355	2.15136
RAB4A	NM_004578	1.16394	1.12158
LOC222701	XM_167152	1.16566	1.25906
LOC153364	NM_203406	1.15411	0.116283
DDI1	NM_001001711	1.15447	-0.273213
GPR25	NM_005298	1.1664	1.57149
LOC339562	XM_291643	1.16655	2.44072
LOC389347	XM_371783	1.15457	0.900714
FOXQ1	NM_033260	1.15536	-0.46905
SLC7A7	NM_003982	1.15572	0.529367
FNTA	NM_002027	1.16696	1.53779
KRTAP12-2	NM_181684	1.15574	-0.221486
FLJ23614	NM_152695	1.15647	-0.194479
SIGLEC9	NM_014441	1.15649	0.769154
PTPRU	NM_005704	1.16831	1.28468
NUP50	NM_007172	1.15657	0.522933
RIN2	NM_018993	1.16883	1.11098
DDO	NM_003649	1.15843	0.911546
ARHGAP5	NM_001173	1.15851	0.264885
SFTPA2	NM_006926	1.17022	1.30035
VRK1	NM_003384	1.16077	0.70244
BG1	NM_015162	1.17054	1.09981
INVS	NM_014425	1.16245	-0.760658
SYNE1	NM_015293	1.17159	2.17701
LOC400214	XM_375081	1.17218	1.24366
LOC401356	XM_376618	1.1628	0.56847
DSCR9	NM_148675	1.16295	0.693179
APXL2	NM_133456	1.17293	1.32449
RP9	NM_203288	1.16295	0.758131
PRKAA1	NM_006251	1.16321	0.486341
USP48	NM_032236	1.16569	-0.994917
ABCA5	NM_018672	1.16609	0.175155
MAEA	NM_005882	1.16659	0.881728
FABP5	NM_001444	1.17541	2.56992
COL15A1	NM_001855	1.16661	0.219498
REV1L	NM_016316	1.1668	0.937176
FBXL12	NM_017703	1.16707	0.0763616
HMGA2	NM_003483	1.16743	-0.065169
		1.1676	0.51226
RAP80	NM_016290	1.16861	0.410838
RNF110	NM_007144	1.17873	2.57161
		1.17966	2.20596
NP220	NM_014497	1.16884	0.310655
GPSM1	NM_015597	1.16987	-0.223338
MAP4K2	NM_004579	1.17052	-0.247719
DPYSL3	NM_001387	1.17996	1.61728
LOC283385	NM_173855	1.18027	1.41946
SSX5	NM_021015	1.17131	0.440772
LOC119694	XM_061626	1.17247	-0.748514
OSBP2	NM_030758	1.18099	1.14603
BAMBI	NM_012342	1.18105	1.9928
AKR1CL1	XM_291723	1.17281	-0.406398
LOC342970	XM_292810	1.18158	1.31888
TRHDE	NM_013381	1.17389	-0.00341703
NOMO3	NM_001004067	1.18226	2.77066
LOC402625	XM_379975	1.18231	2.14793
FKBPL	NM_022110	1.17428	0.635837
TSGA2	NM_080860	1.17471	0.85734
LOC255654	XM_173036	1.17499	0.139396
NCOA3	NM_006534	1.17532	-0.903289
CACNA1A	NM_000068	1.17619	-0.832338
DAB1	NM_021080	1.17708	-0.604639
ITGB2	NM_000211	1.17735	0.0378358
		1.1847	1.24308
KRTAP22-1	NM_181620	1.18503	2.04985
EPHA8	NM_020526	1.17767	0.692479
OR7A17	NM_030901	1.17773	0.010845
CTSS	NM_004079	1.18578	1.16549
C14ORF72	XM_096733	1.17794	-0.363181
AFAP	NM_021638	1.18604	1.0818
CORIN	NM_006587	1.17975	0.134798
LOC200030	NM_183372	1.1798	-0.0336738
SESTD1	NM_178123	1.17993	-0.583804
RAB11B	NM_004218	1.18046	0.143983
LOC391241	XM_372864	1.18753	1.93301
TK2	NM_004614	1.18754	1.00483
CKLFSF7	NM_138410	1.18824	1.24066
ACOX2	NM_003500	1.18075	0.167241
		1.18849	2.08379
C2ORF25	NM_015702	-0.984749	-1.42496
LOC388462	XM_371108	1.1814	-0.516435
FLJ20273	NM_019027	1.1899	1.83288
FLJ40773	NM_152666	1.18193	0.0937766
LOC391360	XM_372923	1.18248	-0.105623
SEC61B	NM_006808	1.1834	0.222071
FSTL4	XM_048786	1.18347	-0.890166
NPR1	NM_000906	1.18357	-0.0964735
A2BP1	NM_018723	1.18399	-0.450459
		1.18426	0.678455
LOC339793	XM_291017	1.18513	0.69541
TNFAIP6	NM_007115	1.18533	0.108361
C1QTNF7	NM_031911	1.18596	0.448427
SST	NM_001048	1.18613	-0.290532
C21ORF128	NM_152507	1.18668	0.133839
NCBP2	NM_007362	1.19191	1.91725
LOC145216	XM_378487	1.18727	0.93105
GPR158	NM_020752	1.19274	3.01634
RC3	NM_015263	1.18739	0.818302
LOC83468	NM_031302	1.18842	0.944927
FRG2	NM_001005217	1.18937	0.982662
LOC391859	XM_373106	1.19002	0.0736042
LOC400134	XM_378416	1.19364	1.68488
C11ORF4	NM_020155	1.19371	2.64287
		1.19047	0.886369
FLJ23342	NM_024631	1.19053	0.0209547
KIAA1576	NM_020927	1.19057	0.058872
SLC22A4	NM_003059	1.19084	-0.00789766
PMS2	NM_000535	1.19464	1.31217
UBE2R2	NM_017811	1.19085	0.429167
LOC401078	XM_379200	1.19092	0.898013
AD026	NM_020683	1.19506	1.28783
LOC402539	XM_379858	1.19102	0.680118
FLJ35794	NM_152617	1.19118	0.52312
EGFL5	XM_376905	1.19165	-0.926719
LOC399706	XM_378200	1.19189	0.262206
FAM10A7	XM_088118	1.1961	1.41614
HSD11B1	NM_005525	1.19631	1.1531
SLC39A11	NM_139177	1.19241	0.636295
PREX1	NM_020820	1.19288	0.563612
LOC340508	XM_295263	1.1931	-0.936581
SLC39A8	NM_022154	1.19311	-0.377037
TRIM40	NM_138700	1.19352	0.07499
		1.19841	1.48343
KIAA1600	XM_049351	1.19373	0.427556
C21ORF30	XM_379021	1.19384	0.0270222
ZC3HDC5	XM_036115	1.19404	-0.449296
LOC139231	XM_060020	1.19424	-0.347691
LOC283392	XM_378368	1.19949	1.11179
MGC24133	NM_174896	1.19491	-0.46446
APG7L	NM_006395	1.19491	0.4849
OR1Q1	NM_012364	1.19513	-0.451956
C7ORF30	NM_138446	1.19519	0.716849
FLJ31958	NM_153030	1.19565	0.27656
		1.19572	0.514825
GAD2	NM_000818	1.19634	-0.331581
GABRA1	NM_000806	1.19719	0.268039
ARP10	NM_181773	1.19735	0.440048
FLJ90575	NM_153376	1.201	1.31092
LOC144983	XM_018399	1.1982	-0.755674
ATP1B1	NM_001677	1.19823	0.4887
LOC391847	XM_373099	1.20177	1.76834
LRIG3	NM_153377	1.2019	1.72896
		1.20223	1.53161
AVIL	NM_006576	1.20243	1.17773
LOC138046	NM_173848	1.20259	2.32859
ARL10C	NM_018184	1.2026	1.44947
C9ORF66	NM_152569	1.19854	0.396728
		1.2027	1.1132
PPP4R1L	XM_086650	1.19896	0.702881
CACNB2	NM_000724	1.20527	2.61511
TGFBR2	NM_003242	1.19901	0.71909
C10ORF35	NM_145306	1.19904	-0.704666
LOC388686	XM_371302	1.20587	1.04516
OTP	NM_032109	1.19972	-0.158932
TMG3	NM_024082	1.19996	-0.332227
LOC401704	XM_377231	1.20727	2.24865
MUC2	NM_002457	1.20003	-0.970257
HSPCA	NM_005348	1.20016	0.355799
ERMAP	NM_018538	1.20017	0.455485
ARL2BP	NM_012106	1.20847	1.10592
ZNF629	XM_034819	1.20017	0.664728
LOC138972	XM_071201	1.20022	0.28369
C14ORF93	NM_021944	1.20024	-0.73456
KHK	NM_000221	1.20063	-0.787226
LOC391481	XM_372970	1.20987	1.85586
NRTN	NM_004558	1.20148	0.990316
K6HF	NM_004693	1.21071	1.92765
SYT4	NM_020783	1.21119	2.12755
HIST1H3G	NM_003534	1.21126	1.5228
C18ORF23	NM_152470	1.2115	1.31698
LRRFIP2	NM_006309	1.21165	1.46228
TRAR4	NM_175067	1.20161	-0.700376
ZNF25	NM_145011	1.20262	0.911238
LMO7	NM_005358	1.20357	0.200423
RNF17	NM_031277	1.20538	-0.0701042
OR1C1	XM_291437	1.21294	2.5686
JARID1D	NM_004653	-1.1484	-1.61985
ATP12A	NM_001676	1.20578	0.593606
COX15	NM_004376	1.21415	1.28943
LOC402434	XM_378155	1.21465	2.42011
IL28A	NM_172138	1.21524	1.46843
INA	NM_032727	1.20667	0.17084
LOC340096	XM_293943	1.20695	-0.584392
LOC388684	XM_373864	1.20746	0.921832
ZNF576	NM_024327	-1.16729	-1.6231
LOC145788	XM_085236	1.20811	-0.0967356
LOC151507	XM_087225	1.2168	1.19265
LOC151443	XM_087200	1.21701	1.0621
BLM	NM_000057	1.20888	0.625828
CRLF2	NM_022148	1.20891	0.733718
LOC200475	XM_117236	1.20898	0.351505
FOXD4	NM_207305	1.20935	-0.115931
		1.2107	0.397746
HRG	NM_000412	1.22014	2.27178
FLJ42117	NM_198463	1.21171	-0.0897343
GRTP1	NM_024719	1.22031	1.01986
ZNF528	NM_032423	1.21248	0.491951
RCOR1	NM_015156	1.21271	-0.480623
PPM1F	NM_014634	1.221	2.30093
GYPE	NM_002102	1.22129	2.20083
LOC392634	XM_374405	1.21279	-0.00940506
ADRBK2	NM_005160	1.21334	-0.751774
DCC	NM_005215	1.21556	0.25948
COL21A1	NM_030820	1.21559	0.189321
SDCCAG33	NM_005786	1.22324	1.056
REG4	NM_032044	1.21593	-0.940101
HSBP1	NM_001537	1.22406	1.02127
OFD1	NM_003611	1.21609	0.775283
PRKCABP	NM_012407	1.22452	1.07679
FBXW7	NM_018315	1.21712	-0.102972
RFPL3	NM_006604	1.22489	1.69728
		1.21742	0.803158
LOC344022	XM_292889	1.21875	-0.556438
FBXW11	NM_012300	1.22668	1.374
TRIM35	NM_015066	1.2189	0.149577
LOC339553	XM_290949	1.21933	-0.587198
MUC3B	XM_168578	1.22015	-0.697958
MGC34919	NM_182582	1.22771	1.15483
NUDC	NM_006600	1.22789	1.49763
PACSIN3	NM_016223	1.22032	0.286921
DUSTYPK	XM_290898	1.22037	0.0771855
LOC338645	XM_370616	1.22211	0.0740656
INTERSEX	XM_290829	1.22231	-0.338044
LEPREL1	NM_018192	1.2289	2.06906
UGT2A1	NM_006798	1.22903	1.41239
ITGB1BP2	NM_012278	1.22294	0.899402
TIPARP	NM_015508	1.22306	-0.0695725
LOC389124	XM_371643	1.22979	1.2674
TMEM4	NM_014255	1.2235	0.545419
FCRH1	NM_052938	1.2303	1.54067
SDF2L1	NM_022044	1.23045	1.91618
ANG	NM_001145	1.22413	-0.304732
MINK	NM_015716	1.22466	-0.34615
OR5W2	NM_001001960	1.23185	3.21368
MAPK8IP2	NM_012324	1.22613	0.209673
C20ORF160	NM_080625	1.22622	0.781235
REM1	NM_014012	1.22729	-0.793129
LOC147727	NM_203300	1.22762	0.471616
RCOR3	NM_018254	1.23369	5.48195
GUCA2A	NM_033553	1.23373	1.96575
LOC285101	XM_210411	1.22762	-0.490396
LOC388327	XM_371009	-1.43854	-1.62373
LOC401034	XM_376179	1.22836	0.570063
FZD5	NM_003468	1.22841	0.788414
LOC389166	XM_374060	1.23466	3.30586
PNUTL2	NM_004574	1.2287	0.455197
LOC284067	XM_208990	1.22871	-0.866987
GLUD1	NM_005271	1.23502	1.75611
FLJ23825	NM_173620	1.23503	1.58796
MEOX1	NM_004527	1.23524	4.03813
FLJ45224	NM_207510	1.23561	2.04906
NSMCE1	NM_145080	1.22917	0.353277
MGC12981	NM_032357	1.22956	-0.328831
TNFRSF1B	NM_001066	1.22988	0.175298
LOC339123	XM_290722	1.23626	1.37414
KIAA0895	XM_166573	1.2312	0.32327
ZNF75A	NM_153028	1.23123	-9.7839e-05
KLRK1	NM_007360	1.23209	0.241408
ARHGAP23	XM_290799	1.23219	0.466974
LOC390705	XM_372626	1.2325	0.619034
LOC388796	XM_373914	1.23353	-0.265599
BLCAP	NM_006698	1.23382	0.721925
G1P2	NM_005101	1.24008	2.18621
ZYX	NM_003461	1.23409	0.684464
GAMT	NM_000156	1.2346	0.0994882
RNMT	NM_003799	1.24071	1.1454
HIST2H2AB	NM_175065	1.23474	0.747507
GMFB	NM_004124	1.23487	0.718489
PDE4A	NM_006202	1.2414	1.11101
MAPK6	NM_002748	1.24173	1.76557
TIMM8A	NM_004085	1.23575	-0.270785
SCN2B	NM_004588	1.24198	1.14021
HNRPH2	NM_019597	1.23578	0.571861
SIRT7	NM_016538	1.23605	-0.211733
STX16	NM_001001434	1.23637	-0.632761
RFX4	NM_002920	1.23638	0.716684
C1QR1	NM_012072	1.24276	1.13179
MUC5B	XM_039877	1.23662	-0.256909
PRAC	NM_032391	1.24327	2.04047
ESX1L	NM_153448	1.23685	0.0528335
NDFIP2	XM_041162	1.23826	0.494257
LOC387755	XM_370613	1.2439	3.28419
PRG4	NM_005807	1.23887	0.331665
RCV1	NM_002903	1.239	-0.481279
WDR6	NM_018031	1.2402	-0.724318
PPP2R5E	NM_006246	-1.12137	-1.62476
MGC48628	NM_207491	1.2402	-0.592639
DGAT1	NM_012079	1.24484	1.35008
BMPR1B	NM_001203	1.24541	1.5653
BLP1	NM_078473	1.24075	0.791931
DLGAP2	NM_004745	1.24091	0.477164
PFAS	NM_012393	1.24576	1.84554
NKTR	NM_005385	1.24212	0.662955
ART1	NM_004314	1.24218	0.0417452
LOC389642	XM_374261	1.24251	0.107382
FLJ25660	NM_152481	1.24691	1.99617
LOC285766	XM_379384	1.24276	-0.384318
FSTL5	NM_020116	1.2429	0.106632
LOC339807	XM_379099	1.24364	0.754532
RASGRF2	NM_006909	1.24384	0.704168
BAHD1	NM_014952	1.24417	0.675353
TXK	NM_003328	1.24417	0.863573
OR12D2	NM_013936	1.24449	0.189825
MAN1	NM_014319	1.24474	-0.195851
CCL11	NM_002986	1.24571	0.91205
KIAA0753	XM_375397	1.24981	1.05657
CXORF9	NM_018990	1.25041	2.05542
C21ORF5	NM_005128	1.24571	-0.470832
LOXL3	NM_032603	1.24587	0.450779
SLC25A6	NM_001636	1.24591	-0.81603
DHRS4L2	NM_198083	1.24675	-0.402119
LOC402665	XM_380008	1.2514	1.27279
TEX12	NM_031275	1.24718	-0.0060979
C9ORF85	NM_182505	1.24776	-0.412276
PCYT2	NM_002861	1.25222	2.30682
TENS1	NM_022748	1.24825	0.1364
LOC400742	XM_378842	1.25377	1.73953
LOC399753	XM_378223	1.2483	0.787107
GPR37	NM_005302	1.24863	0.889689
ZBTB9	NM_152735	1.24872	-0.0436181
C2ORF7	NM_032319	1.25496	1.75067
LOC90379	XM_373433	1.2553	1.16188
FCGBP	NM_003890	1.24875	0.307846
NRIP3	NM_020645	1.24919	0.893312
		1.24949	0.509388
KLHL13	NM_033495	1.25639	1.03399
MGC13102	NM_032323	1.25651	2.28059
FLJ31978	NM_144669	1.25655	1.17541
LOC144766	XM_378419	1.25044	-0.379276
		1.25099	0.959502
LOC286365	XM_210755	1.25734	1.54159
DDC	NM_000790	1.25116	0.708462
GNRHR2	NM_057163	1.25801	1.92733
LOC339377	XM_290866	1.25803	2.50681
CD84	NM_003874	1.25136	0.14213
MITF	NM_000248	1.25189	-0.042098
LOC285407	XM_209597	1.25196	0.194817
CES4	NM_016280	1.25364	0.503138
ECE1	NM_001397	1.25379	-0.780573
NCALD	NM_032041	1.25914	1.12281
LOC388135	XM_370873	1.2599	1.93294
LOC401068	XM_379194	1.25447	0.310241
GFAP	NM_002055	1.26078	1.27088
DIAPH1	NM_005219	1.25472	-0.065536
FOXG1C	X74144	1.26128	1.25907
FLJ31882	NM_152460	1.25537	-0.505664
ZNF277	NM_021994	1.25553	0.852382
FLJ34503	NM_173673	1.256	-0.887829
TESK1	NM_006285	1.26329	1.74991
CAPN11	NM_007058	1.26345	2.03537
C6ORF74	NM_016063	1.26362	1.0762
HMBS	NM_000190	1.25673	0.797787
LOC400690	XM_378798	1.25682	0.767807
FBXO32	NM_058229	1.25785	0.160098
LRG47	XM_293893	1.25804	0.437071
REPRIMO	NM_019845	1.26582	1.44844
FLJ39441	NM_194285	1.2581	-0.0917882
LOC147004	XM_378667	1.26615	1.51144
LOC402598	XM_380148	1.25827	0.589774
RHOG	NM_001665	1.25849	-0.434046
FLJ20574	NM_017886	1.26673	1.25002
LOC339766	XM_291007	1.25866	-0.638748
CD44	NM_000610	1.26041	-0.902549
KIAA1751	XM_372193	1.26714	1.51691
		1.26103	0.643493
MSX1	NM_002448	1.26147	-0.621715
		1.26855	1.05026
TRALPUSH	NM_053002	1.26164	0.107473
KIAA1212	NM_018084	-2.24114	-1.6276
LOC147941	XM_097347	1.26934	1.3848
FLJ22965	NM_022101	1.27014	1.05223
CTSK	NM_000396	1.26312	-0.774521
SLC37A3	NM_032295	1.2637	0.0251265
LOC389771	XM_374296	1.26398	0.00453146
SLIT1	NM_003061	1.27128	1.73779
PTPRZ1	NM_002851	1.26427	-0.536342
		1.27166	1.80166
B3GNT1	NM_006577	1.26454	-0.689011
MGC29671	NM_182538	1.26583	-0.176484
TLN1	NM_006289	1.26623	-0.469712
ZNF557	NM_024341	1.27234	2.2336
LOC391770	XM_373080	1.26664	-0.470624
OR6K3	NM_001005327	1.26675	-0.29427
FPR1	NM_002029	1.27268	1.19293
LOC401070	XM_376241	1.2727	1.15751
ANKRD25	NM_015493	1.26684	-0.213037
APBA1	NM_001163	1.26737	-0.553727
MGC45871	NM_182705	1.26768	-0.157793
TNFAIP2	NM_006291	1.274	2.94594
		1.26896	0.568164
UNKL	NM_024023	1.27019	0.480658
MLSTD1	NM_018099	1.27613	1.65674
DKFZP434K1172	NM_031290	1.2706	0.186095
SPINK1	NM_003122	1.27115	0.00118495
		1.27132	0.930114
PLCG2	NM_002661	1.27686	1.09604
CCR7	NM_001838	1.27709	2.65366
HOXA2	NM_006735	1.27179	0.0822625
NOC4	NM_006067	-1.60191	-1.62895
LOC150371	XM_086879	1.27185	0.507725
PGAM1	NM_002629	1.27215	-0.540992
C10ORF79	NM_025145	1.27235	-0.185396
GUCY1A2	NM_000855	1.27245	0.483745
TBK1	NM_013254	1.27923	1.50249
FLJ25421	NM_152512	1.27967	1.965
TAC3	NM_013251	1.28031	1.03852
LOC388530	XM_373802	1.2804	2.40707
LOC283985	NM_178128	1.2728	-0.469575
KIAA1944	NM_133448	1.28055	1.63132
WFDC10B	NM_172131	1.28079	1.61662
DKFZP564M082	NM_014042	1.27367	0.0949589
PYCR1	NM_006907	1.28082	1.29898
KRTAP18-8	NM_198695	1.2737	0.451907
LOC389137	XM_371655	1.27469	-0.75608
B7	NM_006992	1.27595	0.772548
EGFL9	NM_023932	1.28301	3.22457
ITGA6	NM_000210	1.27636	0.842321
ZNF581	NM_016535	1.27641	0.923265
LOC128367	XM_060952	1.28381	1.67461
LOC390436	XM_372504	1.27651	0.0582122
LACTB	NM_032857	1.28439	1.41979
DKFZP779M0652	XM_374877	1.27753	0.196984
GPR24	NM_005297	1.27778	0.910112
ZNF272	NM_006635	1.27789	0.432271
LOC283247	XM_208058	1.27864	0.408001
LMAN2L	NM_030805	1.279	-0.706692
DHRS10	NM_016246	1.28079	0.566633
LOC388823	XM_373931	1.28696	1.1236
LOC284121	XM_375516	1.28791	1.56573
SUFU	NM_016169	1.28082	-0.299687
BATF	NM_006399	1.28856	2.0414
LOC286495	XM_208438	1.28104	0.187985
HMG20A	NM_018200	1.2816	0.725956
FLJ11127	NM_019018	1.28917	1.15173
TRIM50B	NM_198924	1.28332	0.961852
C14ORF48	NM_152777	1.29013	1.16333
LOC345378	XM_293802	1.29053	1.28862
MRGX3	NM_054031	1.28378	-0.671881
FLJ44952	NM_207334	1.29147	1.53971
LOC389119	NM_203370	1.29171	1.71182
LOC400050	XM_378365	1.29192	3.32158
ZCWCC3	NM_015358	1.29204	3.15286
RBBP4	NM_005610	1.29218	1.07981
CHST10	NM_004854	1.28467	0.93852
SPATA5L1	NM_024063	1.28495	0.65461
PILRB	NM_013440	1.28535	0.961716
LOC390859	XM_372695	1.28564	-0.00710969
SRGAP2	NM_014850	1.28566	0.638481
HLA-DPA1	NM_033554	1.28618	-0.231096
MFNG	NM_002405	1.28819	-0.589804
SULT1A2	NM_001054	1.29565	1.23852
C19ORF29	XM_375557	1.28861	-0.275494
ZNF221	NM_013359	1.289	0.231873
OBP2B	NM_014581	1.28955	0.297729
ZDHHC7	NM_017740	1.29091	0.741387
DNAJC1	NM_022365	1.29369	-0.00683749
BCL2A1	NM_004049	1.29739	1.84202
		1.29759	1.39574
LOC388526	XM_371157	1.29371	-0.549088
SGTA	NM_003021	1.29818	2.14739
NYD-SP20	NM_032598	1.29475	0.683072
NHLRC1	NM_198586	1.29483	0.312799
A2LP	NM_007245	1.29493	0.115542
GSTZ1	NM_001513	1.29509	-0.550994
TSFM	NM_005726	1.29934	2.2737
FLJ45964	NM_207483	1.2998	2.13823
PRKCN	NM_005813	1.29512	0.433299
RNF13	NM_007282	1.30013	1.7805
MAN2C1	NM_006715	1.30018	1.54965
BMPR1A	NM_004329	1.30034	1.74418
FLJ34236	XM_370696	1.29611	0.593361
KIAA1549	XM_371956	1.29648	0.150454
MPN2	NM_183062	1.29714	-0.472581
FIS	NM_175616	1.29716	0.267762
KBTBD3	NM_152433	1.30134	1.06404
FLJ20291	NM_017748	1.30145	2.01234
LOC401524	XM_376866	1.30187	1.53843
TLK2	NM_006852	1.29782	0.294292
C9ORF103	NM_001001551	1.29821	-0.0385457
RRAS	NM_006270	1.30291	2.41605
MGC26694	XM_209204	1.29844	0.47261
LOC343531	XM_291627	1.29882	0.873492
COL22A1	NM_152888	1.29883	-0.551747
LOC388563	XM_373811	1.30483	3.16316
DAZAP1	NM_018959	1.29983	0.281982
PMS2L5	NM_174930	1.30048	0.154396
MPRP-1	NM_145243	1.30578	1.1777
EIF5	NM_001969	1.30063	0.949342
LOC284901	XM_209408	1.30616	1.08279
MGC20460	NM_053043	1.30617	3.27821
LOC388532	XM_371160	-2.13323	-1.63729
LOC143502	XM_089863	1.3012	-0.000351286
B4GALT6	NM_004775	1.30214	-0.520523
CDK5RAP3	NM_025197	-0.9872	-1.222
S100A14	NM_020672	1.30257	0.59716
LOC340204	XM_291169	1.303	-0.547846
EGFL4	XM_290821	1.30311	-0.418034
SMUG1	NM_014311	1.30833	2.10216
RPIP8	NM_006695	-1.28185	-1.63946
PCDH21	NM_033100	1.30316	-0.566322
SREBF1	NM_004176	1.30978	1.38585
NCAM2	NM_004540	1.30483	0.530786
FOXP1	NM_032682	1.30537	-0.350065
		1.31096	1.08497
LOC91937	NM_138379	1.30602	0.540379
HMGCL	NM_000191	1.31128	1.05171
GSH1	NM_145657	1.30686	-0.45853
C1ORF8	NM_004872	1.3117	1.96824
SCARF2	NM_153334	1.30702	-0.629408
SLC24A2	NM_020344	1.30756	-0.176324
SLC14A1	NM_015865	1.31268	1.11115
MGC45491	NM_153246	1.30817	0.38171
PLCB1	NM_015192	1.30825	0.110287
STOML3	NM_145286	1.3095	0.547495
KRT17	NM_000422	1.31042	-0.302884
RAB8A	NM_005370	1.31096	0.256857
PFKFB3	NM_004566	1.31098	0.505993
KIAA0117	NM_015014	1.31144	0.0684088
PFS2	NM_016095	1.31509	1.28366
RAP2A	NM_021033	1.3161	1.02545
LOC343521	XM_291623	1.31711	1.74589
FLJ11822	XM_375446	1.31185	0.146767
FLJ11184	NM_018352	1.31236	-0.605628
LOC284591	XM_211529	1.31807	2.14308
DSG4	NM_177986	-1.19035	-1.64006
BAF53A	NM_004301	1.31853	5.54007
FLJ32416	NM_144616	1.31276	0.486834
PEX10	NM_002617	1.31304	-0.308981
TAF11	NM_005643	1.31358	-0.920236
MAP3K3	NM_002401	1.31429	-0.905242
COX7C	NM_001867	1.31452	-0.00979296
C19ORF19	NM_182577	1.3148	-0.42602
FAM38B	NM_022068	1.31494	-0.196911
C14ORF86	XM_373603	1.32032	1.62835
CDKN2B	NM_004936	1.31718	0.950993
PRRXL1	XM_060970	1.31741	-0.464416
LOC146845	NM_145054	1.32199	1.49095
KITLG	NM_000899	1.32243	1.0873
BMP6	NM_001718	1.32254	1.90098
SIGLEC5	NM_003830	1.31858	0.135921
C10ORF24	NM_152709	1.31893	0.222498
VANGL2	XM_049695	1.32319	1.08907
IL12RB1	NM_005535	1.31894	0.152107
HLA-DRB1	NM_002124	1.31898	0.718191
ZNF597	NM_152457	1.32467	1.08911
DNMBP	NM_015221	1.31922	0.93877
RRBP1	NM_004587	1.31977	0.445233
P4HB	NM_000918	1.32027	-0.366086
GNG12	NM_018841	1.32683	1.97956
TRIM47	NM_033452	1.32711	1.07043
HRASLS2	NM_017878	1.328	1.48784
MGC42630	NM_175923	1.32075	-0.20329
LOC123103	XM_063481	1.32191	-0.158534
IL1RAPL1	NM_014271	1.3228	0.691674
ANKHD1	NM_017747	1.32282	0.317826
LOC401081	XM_379206	-2.11435	-1.64073
C9ORF122	XM_379636	1.32451	0.59123
MGC5576	NM_024056	1.33	1.08336
DDB2	NM_000107	1.33106	1.16412
DGKG	NM_001346	1.32458	0.522814
FLJ14827	NM_032848	1.33192	2.19826
LOC400735	XM_291396	1.32534	-0.564252
LENG8	NM_052925	1.3256	0.0977817
HLA-DOA	NM_002119	1.32633	-0.471748
LOC400705	XM_375619	1.32805	0.0718749
C6	NM_000065	1.33338	1.01423
RAB3C	NM_138453	1.33395	2.05043
LOC493829	NM_001008274	1.33445	1.18978
POLR2C	NM_002694	1.33461	1.27414
PLEKHA4	NM_020904	1.32847	0.500626
CDC42EP3	NM_006449	1.32925	-0.029742
C14ORF103	NM_018036	1.33526	1.9297
LOC341912	XM_292301	1.32985	0.665161
FLJ21749	NM_025124	1.32995	-0.869124
HNRPR	NM_005826	1.33642	1.30805
MGC22001	NM_153238	1.33124	0.383525
PPA2	NM_006903	1.33207	0.316417
POLR1D	NM_015972	1.33218	0.404383
DGCR2	NM_005137	1.33268	0.627884
FLJ37659	NM_173698	1.33754	3.59891
GBP5	NM_052942	1.33297	-0.301835
		1.33761	1.41271
UMPS	NM_000373	1.33464	0.926783
KIFAP3	NM_014970	1.33466	0.165425
FZD6	NM_003506	1.33787	2.50071
OSBPL1A	NM_018030	1.33792	2.30768
KLF13	NM_015995	1.33559	0.448652
LOC391566	XM_373001	1.33826	4.21637
OAT	NM_000274	1.33676	0.259929
MYO1G	XM_291223	1.33705	-0.141343
GPR1	NM_005279	1.33978	1.0476
NALP7	NM_139176	1.33706	0.691012
C6ORF191	XM_173166	1.3374	0.61212
LOC339231	XM_290777	1.34016	1.6059
LOC374676	NM_198181	1.34017	2.30481
LOC388638	XM_373845	1.34094	4.51627
ZAR1	NM_175619	1.33755	-0.288266
RCP	NM_025151	1.33762	-0.917362
		1.3378	0.897685
RUTBC2	XM_059318	1.33804	0.106262
ARMCX2	NM_014782	1.3384	0.357793
SREBF2	NM_004599	1.33954	0.584152
LOC402669	XM_380011	1.34339	1.06097
LOC347544	XM_293412	1.34	-0.649084
C2ORF3	NM_003203	1.34011	0.484232
RAB3A	NM_002866	1.34543	1.80554
SMAP	NM_014267	1.34544	1.10431
GEMIN7	NM_024707	1.34113	0.190034
CRYBA1	NM_005208	1.3413	0.0916196
LOC113386	NM_138781	1.34582	2.18445
TRIM26	NM_003449	1.34145	0.295204
LOC400785	XM_375803	1.3415	-0.202683
BPY2B	NM_001002760	1.34186	-0.960902
FLJ34870	NM_207481	1.34698	1.3375
MAN1C1	NM_020379	1.34786	1.18646
LOC388297	XM_370991	1.3425	0.868036
ORC4L	NM_002552	1.34419	-0.482576
SLC6A12	NM_003044	1.34447	-0.0892358
CENTG3	NM_031946	1.34561	-0.0800901
DKFZP434N1235	NM_031291	1.34997	1.01493
TBDN100	NM_057175	1.3457	0.320103
ZNF491	NM_152356	1.34633	0.874152
ACVR2B	NM_001106	1.34637	0.8994
SH3BP5	NM_004844	1.35042	3.95858
TACSTD1	NM_002354	1.34673	0.701895
HIST1H3F	NM_021018	1.34816	0.839317
SNX16	NM_022133	1.35166	1.185
PPM1B	NM_002706	1.35239	1.28402
RECQL5	NM_004259	1.34841	0.835949
ARHGEF7	NM_003899	1.34922	0.524046
LOC389753	XM_372112	1.3493	0.457499
LASS5	NM_147190	1.35011	-0.591316
KIAA0685	NM_014678	1.35396	1.48018
ANXA7	NM_001156	1.35016	0.372406
LOC132203	XM_059578	1.35031	0.700624
LOC254027	XM_171150	1.35449	3.1631
RAC2	NM_002872	1.35462	1.10368
LOC91942	NM_174889	1.35076	-0.309531
DNASE2	NM_001375	1.35112	-0.489942
TADA2L	NM_001488	1.35283	-0.0770585
ISL1	NM_002202	1.35315	0.848512
PHF8	NM_015107	1.3532	0.440142
KIAA0776	NM_015323	1.35702	1.00388
OMD	NM_005014	1.35706	2.39784
TCERG1L	NM_174937	1.35395	0.0372256
DKFZP434L142	NM_016613	1.35808	1.10856
FLJ20584	NM_017891	1.35405	-0.383302
		1.35852	1.3157
LARS	NM_020117	1.35414	-0.363796
MLLT4	NM_005936	1.35492	0.613321
LOC286087	AK091675	1.35948	1.17323
HIST3H2A	NM_033445	1.35525	0.53512
C9ORF80	NM_021218	1.35536	-0.159797
SEMA4C	NM_017789	1.36095	2.49813
DIA1	NM_000398	1.35614	0.258106
KIAA1977	NM_133450	-1.05365	-1.64488
		1.36168	1.42617
VAMP8	NM_003761	1.35713	0.367455
FGFR1	NM_000604	1.36251	2.20614
C10ORF111	NM_153244	1.35812	0.103406
AP3S2	NM_005829	1.35874	0.657447
FLJ35700	NM_205851	1.36312	4.24494
PF6	NM_206996	1.3643	1.83393
LY6K	NM_017527	1.36488	2.28085
ABCA2	NM_001606	1.35925	-0.684081
KIAA1018	XM_375181	1.35957	-0.381956
MTATP6	NM_173702	1.36569	1.0914
PCDHGC4	NM_018928	1.36598	3.8757
ARL6IP2	NM_022374	1.36027	0.615091
KIAA0092	NM_014679	1.36115	0.963081
KIAA1924	NM_153239	1.36179	0.720378
BC008967	NM_033201	1.36255	-0.0611266
FBXL14	NM_152441	1.36276	-0.748626
CSF2	NM_000758	1.36543	-0.605366
MAP2K7	NM_145185	1.36549	-0.126714
CATSPER2	NM_054020	1.369	2.82462
NT5E	NM_002526	1.36639	0.34186
LOC387923	XM_370724	1.36714	0.508215
LOC389768	XM_372125	1.36976	3.30545
ARCN1	NM_001655	-1.1285	-1.64683
DKFZP547K1113	NM_198526	1.37025	1.55252
WIF1	NM_007191	1.36781	0.221419
ARHGEF18	NM_015318	1.37052	1.49859
WDFY2	NM_052950	1.37054	1.00971
LEF1	NM_016269	1.36844	0.292552
LCE2B	NM_014357	1.36887	-0.522524
LOC200493	XM_115715	1.3712	1.8312
AMMECR1	NM_015365	1.36887	0.567354
IRAK2	NM_001570	-1.0734	-1.64777
ATP6V0A1	NM_005177	1.37291	1.49257
GPR120	NM_181745	1.37325	2.2996
FLJ46380	NM_207396	-1.53224	-1.64997
LOC144678	XM_378390	1.37435	1.07939
MGC40047	NM_175911	1.3744	1.56006
LOC392631	XM_374401	1.36896	0.301489
FBXO21	NM_015002	1.37451	1.11862
OR4F15	NM_001001674	1.36926	-0.314433
MDS031	NM_018466	1.36927	0.314671
MGC3207	NM_032285	1.37048	0.238238
KIAA1726	XM_370654	1.37102	0.346635
LOC342979	XM_292820	1.37111	0.545182
C20ORF86	NM_080674	1.37556	1.54507
ITGB1BP1	NM_004763	1.37284	-0.560273
RPL29	NM_000992	1.37446	0.424908
RAD50	NM_005732	1.37481	0.440613
ATP4B	NM_000705	1.37486	0.137477
		1.37749	1.03014
CAB45	NM_016176	1.37489	0.200666
COG3	NM_031431	1.37526	0.650277
MDK	NM_002391	1.37536	0.738013
KIAA1579	XM_371258	1.37556	-0.29052
VPS41	NM_014396	1.37568	-0.654329
SEC14L1	NM_003003	1.37746	0.178636
TPARL	NM_018475	1.37982	1.56086
ETS2	NM_005239	1.38011	1.2443
STX12	NM_177424	1.37765	-0.430717
LOC392439	XM_373341	1.3782	-0.121382
SLC37A1	NM_018964	1.38183	2.24759
C20ORF46	NM_018354	1.37835	-0.447808
ORC6L	NM_014321	1.3789	0.554479
PPIB	NM_000942	1.37915	-0.19128
LOC90378	NM_138352	1.38374	1.11473
DAO	NM_001917	1.37948	-0.290556
CWF19L2	NM_152434	1.38456	1.58439
TNFSF12	NM_153012	1.38048	-0.161294
HECA	NM_016217	1.38488	1.13734
KIF13A	NM_022113	1.38531	2.96444
BAI3	NM_001704	1.38178	-0.972244
PEX11B	NM_003846	1.38186	0.0203903
FLJ11200	NM_018359	1.38578	1.18775
LOC388496	XM_373789	1.3859	3.32031
LOC120793	XM_062269	1.38254	0.171139
MAGEA12	NM_005367	1.38339	0.72108
HIP1	NM_005338	1.38733	1.44046
CPLX1	NM_006651	1.38394	-0.714966
KIAA0804	NM_015303	1.38486	-0.159562
KIAA1467	XM_370682	1.38564	-0.517397
AKAP10	NM_007202	1.38566	-0.205838
AQP2	NM_000486	1.38707	0.304371
LOC399961	XM_378317	1.38715	-0.0338001
LOC146443	XM_378558	1.38756	-0.178991
		1.38781	0.602957
RAPGEF1	NM_005312	1.38802	0.649765
KRTAP4-9	XM_373731	1.38898	-0.219773
QKI	NM_006775	1.3894	0.637203
LOC340260	XM_294209	1.38958	0.200435
RUSC1	NM_014328	1.39088	1.48666
MICB	NM_005931	1.39102	1.35996
EFCBP1	NM_022351	1.38961	0.675261
DOK5	NM_177959	1.3915	1.30607
C20orf186	NM_182519	1.38963	0.155526
LOC400654	XM_378751	1.38968	-0.169386
P2RY2	NM_002564	1.39266	1.73416
KIAA1571	XM_371590	1.39283	1.095
SOX2	NM_003106	1.39031	0.00404548
FLJ30655	NM_144643	1.39075	0.203411
AP1S1	NM_001283	1.39079	0.278215
PTER	NM_030664	1.39364	1.61359
TXNDC3	NM_016616	1.39376	1.76705
DKFZP761A132	NM_032296	1.39379	1.29973
NAG	NM_015909	1.39108	0.97262
LOC81569	NM_030812	1.39406	1.01354
RASGRP3	NM_015376	1.39418	2.32947
KIAA1608	NM_024820	1.39186	-0.647975
MGC10233	NM_152715	1.39292	0.835493
UPP2	NM_173355	1.39541	2.1511
OR6K2	NM_001005279	1.39322	-0.725019
DSCR10	NM_148676	1.39335	0.366325
SLC17A6	NM_020346	1.39401	-0.191162
SAMHD1	NM_015474	1.39486	0.0448163
ICAM5	NM_003259	1.39927	2.62642
FEM1B	NM_015322	1.39521	-0.932346
KIAA0495	NM_207306	1.40007	1.56299
CABIN1	NM_012295	1.39663	0.508725
LOC285563	XM_210613	1.39784	0.613889
TACR1	NM_001058	1.39791	-0.261354
PNMA2	XM_376764	1.39856	0.614657
ABHD7	NM_173567	1.40177	1.98463
MRS2L	NM_020662	1.39948	-0.418559
ODC-P	NM_052998	1.40025	-0.861433
LOC401256	XM_379409	1.40068	-0.0629269
		1.40247	1.59642
SULT1A1	NM_001055	1.40247	1.50997
FLJ36112	XM_378196	1.40075	0.854481
		1.40154	0.409738
LOC199899	XM_378866	1.40197	0.269331
FLJ12571	NM_024926	1.40218	-0.228814
LRRK2	XM_058513	1.40374	1.89071
TPR	NM_003292	1.4022	-0.387697
FLJ40296	NM_198441	1.40552	1.42843
SPTLC2	NM_004863	1.40564	1.97217
STAT6	NM_003153	1.406	2.09887
FLJ36870	NM_173658	1.4025	0.614831
TP73	NM_005427	1.40266	0.308918
CREBBP	NM_004380	1.40295	-0.361096
THTPA	XM_370754	1.40867	1.92374
C20ORF22	NM_015600	1.4033	0.945612
KIAA1318	NM_020769	1.4045	-0.101298
PRKR	NM_002759	1.40644	0.721097
OR1D4	NM_003552	1.40742	-0.448068
U1SNRNPBP	NM_007020	1.41116	1.0431
SUCLG1	NM_003849	1.40833	0.165086
CNKSR2	NM_014927	1.41144	1.08149
LOC283314	XM_373522	1.41252	1.33588
LOC388104	XM_370848	1.40873	0.220695
UNQ2541	NM_203347	1.41279	1.64334
HPCL2	NM_012260	1.4088	-0.380198
		1.40987	0.403307
MGC35033	NM_152319	1.41381	2.13028
EDG1	NM_001400	-1.45658	-1.65411
TAO1	NM_004783	1.4109	0.419172
KIAA0101	NM_014736	1.41488	1.33691
		1.41699	1.88186
LOC90333	XM_030958	1.41711	2.85811
NOXA1	NM_006647	1.41119	-0.331823
RHOBTB3	NM_014899	1.4126	0.0434034
CTAGE-2	NM_172241	1.41814	1.46954
		1.41895	1.41867
SNX26	NM_052948	1.41311	-0.778809
C20ORF53	NM_178472	1.41311	-0.0333306
LOC285382	XM_211871	1.41444	-0.722034
FOXD4L3	NM_199358	1.42151	1.95186
KNDC1	NM_033404	1.41789	0.660119
HIST1H4A	NM_003538	1.41808	-0.112755
P8	NM_012385	1.41905	-0.505708
		1.42312	1.26639
HES2	XM_375684	1.42119	-0.691912
LOC388625	XM_371245	1.42125	-0.211653
STRN	NM_003162	1.42229	-0.98887
THEA	NM_015547	1.42473	1.99694
CSTF1	NM_001324	1.42252	-0.270096
C20ORF6	NM_016649	1.42278	-0.58945
PIP5K2A	NM_005028	1.42368	-0.339949
XYLT1	NM_022166	1.42372	-0.00677523
DKFZP434H132	NM_015492	1.42834	1.56551
SELM	NM_080430	1.42456	0.614702
LOC389069	XM_371588	1.4249	0.659305
LOC400968	XM_376074	1.42919	2.31118
LOC92912	NM_173469	1.42984	1.01006
		1.43022	1.27974
UNQ564	NM_198474	1.42529	0.745972
CCNF	NM_001761	1.42671	0.494377
RAD51C	NM_002876	1.42824	0.420769
CRELD1	NM_015513	1.42883	0.960878
OR2A1	NM_001005287	1.42903	0.387255
TDG	NM_003211	1.43064	-0.305343
CHD1	NM_001270	1.43084	0.667274
NRM	NM_007243	1.43099	-0.598596
C20ORF166	NM_178463	1.43324	1.0394
HNRPM	NM_005968	1.43101	-0.653193
RSC1A1	NM_006511	1.43195	0.809648
DKFZP434B1727	NM_032143	1.43207	-0.634608
NOG	NM_005450	1.43261	-0.447503
LOC402629	XM_379977	1.43315	-0.320634
CD1E	NM_030893	1.43339	-0.191921
UNC5A	XM_030300	1.43356	0.201144
TTC6	XM_056434	1.43576	1.08383
DHRS2	NM_005794	1.43386	-0.496295
RDH8	NM_015725	1.43596	1.18481
WBSCR20A	NM_018044	1.43618	1.29167
LOC388649	XM_371268	1.43412	0.918872
TEX27	NM_021943	1.43719	1.09769
VPS18	NM_020857	1.43431	-0.497901
TLX1	NM_005521	1.43779	1.2383
RENT1	NM_002911	1.43796	2.16083
MGC23244	NM_144615	1.43436	0.19101
AK2	NM_001625	1.43977	2.15974
ZNF80	NM_007136	1.43571	0.908434
LOC285194	XM_379207	1.44049	1.17867
TA-LRRP	NM_015350	1.43587	-0.521637
MC1R	NM_002386	1.43665	0.163855
C10ORF70	NM_018464	1.44161	1.62857
MYOZ3	NM_133371	1.43768	-0.666458
YWHAH	NM_003405	1.4394	0.168721
OR4D1	XM_292627	1.44002	0.70993
LOC164036	XM_089307	1.44054	0.0243394
FLJ20580	NM_017887	1.44068	-0.551428
PORIMIN	NM_052932	1.44177	0.911594
LOC157813	XM_098828	1.44359	1.9935
C18ORF30	NM_207347	-1.00123	-1.65511
DKFZP434C171	NM_015621	1.44401	1.87863
LOC342972	XM_292813	1.44185	0.0489255
MAPRE2	NM_014268	1.4449	1.51964
LOC339162	XM_290734	1.4425	-0.743266
MGC71805	NM_203381	1.44261	0.244519
VPS29	NM_016226	1.44289	0.207728
IRX1	XM_380171	1.44305	0.110233
TNNI2	NM_003282	1.44416	0.798614
LOC285711	XM_211988	1.44506	0.984923
FLJ31166	NM_153022	1.44972	1.39488
DPP6	NM_001936	1.44586	-0.556679
FGD4	NM_139241	1.45025	1.44778
CLCA1	NM_001285	1.44593	0.602506
		1.44616	0.776078
OR10K1	NM_001004473	1.44648	0.750399
DKFZP761B1514	NM_032288	1.44854	-0.213595
HKR1	NM_181786	1.4526	1.15747
LOC283464	XM_290597	1.45288	1.46831
ATP11A	XM_085028	1.45022	0.96809
CHRND	NM_000751	1.45039	0.331808
LOC400642	XM_378735	1.45351	2.35876
GABARAP	NM_007278	1.45401	1.47213
APOC3	NM_000040	1.45457	2.57185
NR1H2	NM_007121	-2.3227	-1.66036
RAB11A	NM_004663	1.45139	-0.654221
LOC389203	XM_371691	1.45168	0.535101
SLCO1B1	NM_006446	1.45549	1.66287
LOC121006	XM_370692	1.45593	1.90409
CCT6B	NM_006584	1.45236	0.770376
FLJ10287	NM_019083	1.45296	0.714179
SNRPB2	NM_003092	1.45656	3.68398
LOC158796	XM_088677	1.45689	1.32449
HTR1B	NM_000863	1.45347	-0.447042
		1.4549	0.708857
FBN1	NM_000138	1.45509	-0.278279
UNG2	NM_021147	1.46092	1.41253
PGBD3	NM_170753	1.456	-0.793592
ANKRD19	XM_059987	1.45612	0.303619
PLIN	NM_002666	1.46131	1.69661
KIAA0795	NM_025010	1.46168	1.20211
FLJ26443	NM_207440	1.4617	1.18262
LOC255809	XM_172995	1.45716	-0.21117
TFDP1	NM_007111	1.4582	0.540124
DIRAS1	NM_145173	1.45987	-0.292657
LOC201895	NM_174921	1.46114	-0.0331801
ARHGAP9	NM_032496	-2.1911	-1.66153
KIAA0409	NM_015324	1.46116	-0.172731
SPINK2	NM_021114	1.46198	0.490819
ATP2A1	NM_004320	-2.24868	-1.66372
KIAA0194	XM_377912	1.46589	1.1938
CFC1	NM_032545	1.46279	0.335463
KIAA1937	XM_057107	1.46392	-0.867216
IMAP1	NM_130759	1.46667	1.52085
RABL4	NM_006860	1.46685	1.11264
		1.46738	1.66674
LOC388235	XM_373672	1.46809	2.55753
KCNH3	NM_012284	1.46403	-0.699332
KBTBD2	NM_015483	1.46453	-0.754494
FGD3	NM_033086	1.46534	0.307726
HIBADH	NM_152740	1.46618	0.0792683
MGC45438	NM_152459	1.46641	0.408737
		1.4705	2.40963
ZDHHC5	XM_290511	1.46894	-0.265373
HAPLN4	NM_023002	1.47175	1.74598
MYST4	NM_012330	1.47229	2.78406
LOC200159	XM_114129	1.46895	0.521172
LY9	NM_002348	1.47282	1.60793
CD151	NM_004357	1.46905	0.343972
PAIP2	NM_016480	1.47322	2.11712
LOC285189	XM_376111	1.47354	1.97767
LZIC	NM_032368	1.46941	-0.0384738
LCMT2	NM_014793	1.46966	0.779919
LOC284661	XM_378832	1.47492	6.87602
CEBPB	NM_005194	1.47076	0.928878
		1.47541	2.03606
HIST1H2AA	NM_170745	1.47236	0.573599
SOST	NM_025237	1.47304	0.728358
MJD	NM_004993	1.47355	0.705219
NGFRAP1	NM_014380	1.47468	-0.241614
LOC88523	NM_033111	1.47501	0.475243
		1.4757	0.647547
LOC284441	XM_208204	1.47739	1.66568
SCAND1	NM_016558	1.47746	1.86046
LNX	NM_032622	1.4775	2.01161
LOC256085	XM_172389	1.47601	-0.024078
HK1	NM_000188	1.47649	-0.824038
SLC2A3	NM_006931	1.47649	-0.760103
FGF8	NM_006119	1.47674	0.0529858
LOC401456	XM_379562	1.47719	0.738299
PON1	NM_000446	1.48138	2.80034
COX5A	NM_004255	1.48205	1.36073
MGC32124	NM_144611	1.48271	1.1112
K6IRS2	NM_080747	1.47783	0.895967
CLDN14	NM_012130	1.47811	0.665731
C6ORF143	XM_294139	1.47848	0.200378
FKSG2	NM_021631	1.48402	1.06077
HERV-FRD	NM_207582	1.48487	2.18127
GCK	NM_000162	1.47988	0.393246
OR51E2	NM_030774	1.48007	0.526827
RHOQ	NM_012249	1.48591	2.97873
FLJ38663	NM_152269	1.48288	-0.456374
FLJ33516	NM_152423	1.48293	0.662768
FOXE1	NM_004473	1.48346	0.419085
LOC400786	XM_378901	1.48533	0.21142
LOC283398	XM_208658	1.48533	0.748429
LOC153684	NM_194290	1.48683	0.937047
IL7	NM_000880	1.48706	-0.23364
MGC52282	NM_178453	1.49076	1.34021
S100P	NM_005980	1.48737	-0.708165
PHF3	NM_015153	1.48787	-0.17092
FGF9	NM_002010	1.48814	-0.617901
NCKIPSD	NM_016453	1.48899	0.478571
LOC196463	NM_173542	1.48955	-0.155301
		1.49102	0.843416
HT017	NM_020678	1.4916	0.90372
NME4	NM_005009	1.49177	0.792696
IHPK1	NM_153273	1.49187	0.89767
MPDZ	NM_003829	1.49313	3.29486
GAS7	NM_003644	1.49197	0.633934
LOC402326	XM_378009	1.49223	0.790058
M-RIP	NM_015134	1.49224	0.450672
PMM1	NM_002676	1.4947	1.57865
LOC284018	NM_181655	1.49233	0.243276
C13ORF24	NM_006346	1.49313	-0.812955
LOC113179	NM_138422	1.49358	-0.401902
LPHN1	NM_014921	1.49724	4.48025
ACTR1B	NM_005735	1.49374	0.543859
RHOF	NM_019034	1.49806	2.32982
HAP1	NM_003949	1.49456	0.570411
AGXT2	NM_031900	1.49487	-0.655375
EIF4G3	NM_003760	1.49576	-0.984412
ABHD6	NM_020676	1.4999	1.05117
FLJ10036	NM_017975	1.49581	0.294728
SCRIB	NM_015356	1.49725	0.727901
C1QTNF2	NM_031908	1.49904	-0.727383
UNQ1912	NM_198507	1.49932	-0.105512
STATIP1	NM_018255	1.50067	1.91426
TOP2B	NM_001068	1.50155	1.50852
NEDL1	NM_015052	1.49976	0.0491456
DRG1	NM_004147	1.50007	0.838972
APEG1	NM_005876	1.50187	2.58346
LOC51257	NM_016496	1.50022	-0.794394
LOC387921	XM_370722	1.50045	-0.640975
OR13G1	NM_001005487	-0.992254	-1.6664
ZFP62	NM_152283	1.50062	-0.38565
PCSK1N	NM_013271	1.50438	1.67274
ATP5D	NM_001687	1.5016	0.232577
ZNF345	NM_003419	1.50165	0.657884
IKBKB	XM_032491	1.502	0.494618
FLJ10511	NM_018120	1.5068	1.14035
NPPB	NM_002521	1.50202	0.192919
LOC401529	XM_376872	1.50275	-0.369655
MGC24132	NM_152396	1.50485	-0.440138
HCRT	NM_001524	1.50525	0.732617
PSME1	NM_176783	1.50779	2.3966
PKMYT1	NM_004203	1.50877	2.30069
FLJ36888	NM_178830	1.50586	0.0623178
NDUFA7	NM_005001	1.50699	-0.289844
LOC401478	XM_376795	1.5097	2.65305
NXF2	NM_017809	1.51178	1.19882
		1.51234	1.08855
CAPS2	NM_032606	1.50704	0.499733
ACE2	NM_021804	1.50725	0.085818
TIMELESS	NM_003920	1.50731	0.296211
		1.50883	0.644338
TNNC1	NM_003280	1.50933	0.781703
LOC388206	XM_373660	1.51237	-0.396183
DSCR1L2	NM_013441	1.51638	1.08853
C2ORF29	NM_017546	1.51257	-0.00816124
XCL2	NM_003175	1.51356	0.673749
FBLN5	NM_006329	1.51765	1.26415
FLJ39582	NM_178315	1.51831	1.67582
LOC387978	XM_370758	1.51375	-0.645159
CKN1	NM_000082	1.51394	0.267945
LY96	NM_015364	1.51924	1.93417
MGC75495	XM_292160	1.51966	1.0057
ZDHHC19	NM_144637	1.51972	2.44515
PLXNC1	NM_005761	1.51982	4.19922
PROK2	NM_021935	1.51625	-0.557448
FLJ25222	NM_199163	1.51682	0.549776
CDC27	NM_001256	1.5169	0.207471
FLJ12985	NM_024924	1.51863	-0.380884
LCN6	NM_198946	1.51873	0.545448
SLC1A4	NM_003038	1.52137	2.07888
CMRF35	NM_006678	1.52138	2.2811
STS	NM_000351	1.5223	1.742
MGC15763	NM_138381	1.51982	0.593322
FLJ38482	NM_152681	1.52411	2.1833
FLJ31810	NM_152570	1.51996	0.627433
LOC342132	XM_292384	1.52014	0.501712
C14ORF4	NM_024496	1.52072	0.146924
HIVEP2	NM_006734	1.5209	0.877281
ACVR1B	NM_004302	1.52252	0.321348
SLICK	NM_198503	1.52452	0.799956
EPB41L3	NM_012307	1.52707	1.05608
LOC132241	XM_379215	1.52537	0.00782935
FPRL2	NM_002030	-0.988321	-1.17033
LOC347442	XM_293354	1.52627	0.44052
ENO1	NM_001428	1.52631	0.272095
ZNF541	NM_032255	1.52939	1.58433
BMX	NM_001721	1.52954	1.84649
C18ORF25	NM_145055	1.52679	-0.405303
LOC389172	XM_374062	1.5301	1.27404
LOC400723	XM_375667	1.52697	0.0709339
PC	NM_000920	1.52747	0.321826
C10ORF91	NM_173541	1.52801	-0.998906
APOA2	NM_001643	1.52905	0.53195
RIMS2	NM_014677	1.53126	1.57968
LTBP4	NM_003573	1.53135	1.18986
MNS1	NM_018365	1.52993	0.688657
PR1	NM_183240	1.53034	0.291356
SOX7	NM_031439	1.5305	0.041276
NOX5	NM_024505	1.5309	0.331585
RAB6C	NM_032144	1.53101	0.319969
USP6NL	NM_014688	1.53496	1.96468
FLJ13052	NM_023018	1.53548	1.60306
PGBD2	NM_170725	1.5319	0.393299
LIR9	NM_021250	1.536	1.4166
MAMDC1	NM_182830	1.53862	1.30883
NUCB2	NM_005013	1.5324	0.0973212
UBE3C	NM_014671	1.53247	0.486512
LOC401934	XM_377555	1.53935	1.99873
FLJ12439	NM_023077	1.53939	2.66973
LCE3B	NM_178433	1.53959	1.06178
ABCG8	NM_022437	1.5397	1.65823
PGBD4	NM_152595	1.53345	0.542959
C6ORF149	NM_020408	1.53467	0.891959
LOC134218	NM_194283	1.53579	0.295639
FLJ10824	XM_290482	1.5404	1.08657
SLC39A13	NM_152264	1.54049	1.81554
SRL	XM_064152	1.54069	1.82077
PSMC5	NM_002805	-1.25842	-1.66726
CKIP-1	NM_016274	1.5388	-0.030869
PSG4	NM_002780	1.53904	0.577746
TNFRSF5	NM_001250	1.5398	-0.0786009
LHFP	NM_005780	1.54008	0.0582387
ATBF1	NM_006885	1.54011	0.282658
LGMN	NM_005606	1.54247	0.159021
LOC144762	XM_096676	1.54256	0.172471
KLPH	NM_207338	1.54276	0.685314
ATP1A2	NM_000702	-2.401	-1.66907
LOC440138	NM_001004127	1.54284	0.555521
SEMA4B	NM_020210	1.54321	0.577313
TLE2	NM_003260	1.54395	0.791927
UBE2E2	NM_152653	1.54685	1.04645
FBXO23	NM_130465	1.54398	0.136408
LOC389841	XM_374323	1.5481	1.40444
TTS-2.2	NM_020376	1.54468	0.210789
GSTA4	NM_001512	1.54475	0.406396
LOC391462	XM_372966	1.54546	-0.591797
TRAF4	NM_004295	1.54606	-0.146972
MOX2	NM_005944	1.5474	0.917377
FLJ31265	NM_152395	1.55109	2.06441
PCDH10	NM_020815	1.5481	-0.31921
PRG-3	NM_017753	1.55205	1.51518
ZFP67	NM_015872	1.54894	0.349864
ITGA5	NM_002205	1.54936	0.492068
C20ORF104	NM_016436	1.54961	0.0638295
SFRS4	NM_005626	1.55394	2.43886
GOR	NM_172239	1.55425	1.04603
FLJ36046	NM_152612	1.55093	-0.98143
PEPD	NM_000285	-1.16409	-1.67119
LOC128153	NM_138796	1.55475	3.04304
DNAJC5B	NM_033105	1.55499	2.27883
PKM2	NM_002654	1.55514	2.16372
UNQ5782	NM_205852	1.55658	1.36972
C1ORF32	NM_199351	1.55141	0.318865
EDNRA	NM_001957	1.55751	3.47623
KIAA0953	XM_039733	1.55309	-0.0436311
LOC400568	XM_378643	1.5536	0.997689
TH	NM_000360	1.55955	1.02148
DYRK1B	NM_004714	1.5538	0.504844
SCIN	NM_033128	1.55438	0.093387
LOC150159	NM_139173	1.56053	1.43473
FLJ32743	NM_145020	1.55712	-0.00433375
CYP2B6	NM_000767	1.55798	0.427756
		1.56282	1.37435
KLHDC5	NM_020782	1.55927	0.445698
WDR18	NM_024100	1.55973	0.33344
		1.55987	0.775112
		1.56552	2.19416
TREML2	NM_024807	1.5662	1.2504
HOXC6	NM_004503	1.56621	1.33852
KIAA0350	XM_290667	1.56167	-0.207352
ZNF346	NM_012279	1.56637	1.42686
CDK4	NM_000075	1.56751	1.23665
TCTE3	NM_174910	1.56174	-0.0645476
WDR22	XM_031102	1.56874	1.34615
CXCL2	NM_002089	1.56974	2.23862
LOC120379	NM_138789	1.57156	1.70647
RARSL	NM_020320	1.56285	-0.395326
CKS2	NM_001827	1.56364	-0.55537
PRRG1	NM_000950	1.56378	0.498963
FLJ10246	NM_018038	1.57238	2.06047
FLJ31951	NM_144726	1.5742	1.85061
C9ORF27	NM_021208	1.56635	-0.297263
UNQ5830	NM_207480	1.5682	0.990677
LOC387823	XM_373519	1.5719	0.478217
DKFZP434C131	XM_044630	1.57195	-0.428106
MGC33214	NM_153354	1.57229	0.158894
HSAJ2425	NM_017532	1.57526	-0.261126
LOC196120	XM_114987	1.5753	0.879211
SSBP3	NM_018070	1.57742	1.55724
LOC51337	NM_016647	1.57744	1.58178
ZNF558	NM_144693	1.57918	2.45832
LDLR	NM_000527	1.57592	0.505465
HPCA	NM_002143	1.57596	0.641192
LOC389533	XM_374226	1.5761	-0.102214
NELL2	NM_006159	1.5766	-0.535721
NID	NM_002508	1.57695	0.922906
SLC7A1	NM_003045	1.58221	1.31365
N-PAC	NM_032569	1.58046	-0.35837
FLJ10826	NM_018233	1.58053	-0.602812
		1.58108	0.288131
LOC338797	XM_290579	1.58429	1.6878
C14ORF25	XM_375077	1.58121	0.901373
VEZATIN	NM_017599	1.58166	0.475006
STRC	NM_153700	1.58227	-0.848157
FLJ42526	NM_198467	1.58561	1.81358
LOC254531	NM_153613	1.5864	1.30112
CLECSF9	NM_014358	1.58274	0.928583
		1.58702	2.19142
C11ORF13	NM_003475	1.58711	2.44894
C16ORF23	NM_024042	1.58277	-0.232763
KIAA0460	NM_015203	1.58507	-0.828943
CABP7	NM_182527	1.58785	1.31051
L3MBTL4	NM_173464	1.58851	1.68323
SURF4	NM_033161	1.58521	-0.178263
PAPSS2	NM_004670	1.58885	1.34024
CD47	NM_001777	1.58522	0.629692
C9ORF26	NM_033439	1.59005	2.61659
HADH2	NM_004493	1.58702	-0.712229
MRVLDC3	NM_052858	1.59104	1.72611
SOD2	NM_000636	1.58775	0.683837
RAB5C	NM_004583	1.58781	0.971824
FLJ11000	NM_018295	1.59323	1.3395
ZD52F10	NM_033317	1.58858	0.53445
EFEMP1	NM_004105	1.58999	-0.0644043
KDELC1	NM_024089	1.59444	2.65872
CRIM1	NM_016441	1.5945	2.50815
DUX1	NM_012146	1.59062	-0.915205
AAT1	NM_033364	1.59587	2.33467
FLJ40089	NM_182496	1.59592	1.49223
U2AF1L3	NM_144987	1.59121	0.232083
KRT9	NM_000226	1.59275	-0.338995
SLC23A2	NM_005116	1.59341	-0.289367
GGT2	XM_290331	1.59865	2.31279
GPR78	NM_080819	1.59364	0.435036
BRI3	NM_015379	1.60018	3.24926
COPB2	NM_004766	-1.62874	-1.67341
LOC339291	XM_292678	1.59559	-0.743522
OR4F17	NM_001005240	1.59629	0.533325
LOC401291	XM_379461	1.59761	-0.193048
NME3	NM_002513	1.59861	-0.842857
LOC401525	XM_376869	1.5995	-0.072302
RAD1	NM_002853	1.60325	0.684448
FILIP1	NM_015687	1.6056	1.48973
SOX11	NM_003108	1.60621	1.96174
C6ORF37	NM_017633	1.60342	-0.116068
FAIM	NM_018147	1.60414	0.648083
		1.60455	0.926567
PRKG1	NM_006258	1.60497	0.529161
GPR18	NM_005292	1.60548	0.932871
LOC389023	XM_374002	1.60644	-0.0487067
FLJ34154	NM_173813	1.60764	1.12249
LOC392584	XM_373397	1.60708	-0.224014
OCIA	NM_017830	1.60864	3.08333
RKHD3	NM_032246	1.60724	-0.343056
OTX2	NM_021728	1.60949	2.50708
TRIM15	NM_033229	1.60725	0.569444
LOC400046	XM_378362	1.60732	0.389142
WBP2	NM_012478	1.60735	0.233564
GPR86	NM_023914	1.6102	1.18574
FCN1	NM_002003	1.61168	1.12294
KIAA1728	XM_043492	1.60848	0.535493
LOC400590	XM_375434	1.61344	2.88523
YES1	NM_005433	1.60946	0.853833
C9ORF44	XM_379651	1.60991	0.767066
SBNO1	NM_018183	1.60998	0.331159
LOC133957	NM_145265	1.61246	-0.531739
LGALS12	NM_033101	1.61398	0.552153
FSCN2	NM_012418	1.61504	-0.38901
SRP19	NM_003135	1.61962	1.36258
MPZL1	NM_003953	1.61967	3.12688
ZNF75	NM_007131	1.61563	0.000823269
DKFZP564I1171	AL117555	1.62202	1.67029
SLC30A1	NM_021194	1.61618	0.0713486
CHCHD7	NM_024300	1.62287	3.21713
LOC402206	XM_377883	1.62339	1.91031
MGC15882	NM_032884	1.62482	1.40061
C22ORF5	NM_012264	1.62593	1.36552
PHACS	NM_032592	1.62616	4.02612
INSAF	S73205	1.61698	0.54587
LOC121792	XM_062788	1.61828	0.0450174
LOC401607	XM_379717	1.62144	-0.807257
DKFZP547B139	NM_207476	1.62829	1.01625
SAMD7	NM_182610	1.62876	1.20564
INSL3	NM_005543	1.62265	-0.185556
LOC202227	XM_116396	1.6298	1.24738
GADD45G	NM_006705	1.62653	0.521695
GSDMDC1	NM_024736	1.62775	0.496474
NGL-1	XM_045271	1.6281	-0.30161
SLC26A4	NM_000441	1.62946	-0.0204153
GTPBP3	NM_032620	1.63062	-0.581011
RGS3	NM_017790	1.63086	-0.488026
SH3MD4	XM_293090	1.63721	3.03582
		1.6314	0.716964
FLJ20558	NM_017880	1.63922	1.5787
DKFZP434C212	XM_044196	1.63185	0.0335089
KIAA0931	XM_041191	1.63297	0.383675
PPM2C	NM_018444	1.64162	2.11297
FGL2	NM_006682	1.63652	0.35362
CUL4B	NM_003588	1.6376	0.500516
LOC163301	XM_088797	1.64034	-0.620139
PSMA2	NM_002787	-1.18057	-1.67492
LOC339896	NM_207359	1.64069	0.179489
TLR1	NM_003263	1.64288	2.32468
RBBP7	NM_002893	1.64328	3.0392
SEP1	NM_019001	1.64353	1.31536
TEK	NM_000459	1.64408	1.48414
FXYD7	NM_022006	1.64467	2.96161
LOC402575	XM_379904	1.64178	0.545013
BMP2K	NM_017593	1.64202	0.186723
CNOT4	NM_013316	1.64207	-0.50847
MGC20419	NM_138417	1.64272	0.297265
EPHB4	NM_004444	1.64516	0.690271
TUSC5	NM_172367	1.64894	3.31904
CACH-1	NM_130767	1.64581	0.895837
PA2G4	NM_006191	1.64635	0.745401
HS3ST1	NM_005114	1.6476	-0.336213
STAG2	NM_006603	1.64856	0.860818
GJA5	NM_005266	1.65371	1.21383
BVES	NM_007073	1.65457	1.99623
DLD	NM_000108	1.64905	0.304781
TM7SF3	NM_016551	1.65505	1.24087
NARF	NM_012336	1.65022	-0.28588
OR8J3	NM_001004064	1.653	0.0140297
HSPC138	NM_016401	1.65642	1.08336
DKFZP434G1415	NM_031292	1.65311	0.00511447
CAMK2A	NM_015981	1.65498	-0.90489
DCXR	NM_016286	1.65622	0.942728
LOC389168	XM_371672	1.65625	-0.137636
MTFMT	NM_139242	1.65985	1.29056
LOC388429	XM_373756	1.66002	2.58431
SFXN2	NM_178858	-1.54784	-1.67635
SEMA4F	NM_004263	1.66065	2.56235
LOC390278	XM_372445	1.65705	-0.706016
PRKAG3	NM_017431	-2.20306	-1.67668
THBS2	NM_003247	1.6627	1.43028
ARSA	NM_000487	1.65719	-0.340598
GALNT14	NM_024572	1.65816	-0.0624688
CHCHD3	NM_017812	1.66423	1.82404
OTOA	NM_144672	1.66459	1.00125
C19ORF32	NM_138393	1.66505	1.27406
ING2	NM_058171	1.66558	1.4531
S100A11	NM_005620	1.65866	-0.331885
		1.66602	2.83816
PFDN5	NM_002624	1.66651	1.73253
DHX29	NM_019030	1.66996	1.11672
KCNK9	NM_016601	1.661	-0.85823
NYD-TSP1	NM_032567	1.6629	-0.328398
MGC34290	NM_152315	1.67122	1.51084
KIAA0423	NM_015091	1.66346	0.454427
HCBP6	NM_023934	1.67406	2.23422
EOMES	NM_005442	1.66577	0.0842383
MGC33962	NM_152479	1.67496	1.39896
PTPN18	NM_014369	1.6706	-0.260044
DHRS3	NM_004753	1.67538	1.97369
GPR148	XM_293092	1.67103	0.056665
ATAD3B	NM_031921	1.67223	0.686071
LOC401581	XM_376981	1.67678	3.85747
OR4F21	NM_001005504	1.67681	1.63611
KIAA0819	XM_032996	1.67746	1.56815
TEX10	NM_017746	1.67806	1.19704
KIAA0934	NM_014974	1.67456	0.379665
LOC399972	XM_378321	1.67517	-0.306099
AMH	NM_000479	1.67552	0.0156349
FLJ37478	NM_178557	1.67653	0.230523
LOC400740	XM_378840	1.67847	0.268152
		1.68022	1.08387
EBP	NM_006579	1.6804	2.08946
HRI	NM_014413	1.68064	1.07759
LRRFIP1	NM_004735	1.68091	1.42671
LOC400657	XM_378755	1.68245	1.50198
KIAA0296	NM_014699	1.67855	0.13169
PLEKHA3	NM_019091	1.67903	0.0559562
PLCD4	NM_032726	1.68366	1.31791
APXL	NM_001649	1.6842	1.06468
FLNA	NM_001456	1.67932	0.697664
FLJ10661	NM_018172	1.67933	0.356085
GGN	NM_152657	1.68705	1.3032
ELP3	NM_018091	1.68251	0.449896
KIAA0922	NM_015196	1.68885	1.49235
KIAA1377	XM_374927	1.68949	1.23642
		1.6907	1.49824
UNC13D	NM_199242	1.68304	0.45904
STAU	NM_004602	1.69222	1.84968
SFXN5	NM_144579	1.68587	0.428133
MDM1	NM_017440	1.69261	1.14218
CARD11	NM_032415	1.69271	1.29268
RFXDC1	NM_173560	1.68592	-0.328815
ETV6	NM_001987	1.68742	0.0199908
SNAI2	NM_003068	1.69181	0.724649
FLJ44968	NM_198537	1.69233	0.725984
		1.69506	1.29766
EPHB1	NM_004441	1.69281	0.0750962
DGKQ	NM_001347	1.6965	2.2135
KIAA1772	NM_024935	1.6937	0.510736
ZNF570	NM_144694	1.69403	0.75341
CLDN4	NM_001305	1.69722	3.41253
SPAG4	NM_003116	1.69813	2.1701
WDR20	NM_144574	1.69467	-0.252204
GSK3B	NM_002093	1.69554	0.574777
MGC10471	NM_030818	1.69653	0.175787
SUMO2	NM_006937	1.69689	0.624832
SAMD8	NM_144660	-1.23625	-1.67807
RGR	NM_153615	1.69824	0.998846
FKSG44	NM_031904	1.69955	0.662225
MAPRE1	NM_012325	1.69959	0.55094
LOC400756	XM_378865	1.70434	1.34174
		1.70213	0.0515039
MTND5	NM_173713	1.70321	0.606964
CCR5	NM_000579	1.37288	-1.67814
DKFZP434F011	XM_291159	1.70371	0.707752
CDKN2A	NM_000077	1.70897	3.13143
BEX1	NM_018476	1.70905	1.14778
DKFZP434F0318	NM_030817	1.70394	-0.122831
FLT1	NM_002019	1.7097	1.32479
QDPR	NM_000320	1.70594	0.80079
MGC4083	NM_032525	1.70718	-0.0400333
BMP4	NM_001202	1.7089	0.855605
USP32	NM_032582	1.71172	2.90216
YWHAQ	NM_006826	1.70921	0.67011
NRGN	NM_006176	1.70977	-0.549909
LOC400692	XM_375608	1.71001	0.417702
LOC388494	XM_373788	1.71018	-0.152245
PITX2	NM_000325	1.71321	1.65897
MRPL23	NM_021134	1.7136	2.85714
TCF19	NM_007109	1.71214	-0.500999
		1.71374	1.20187
DPYSL5	NM_020134	1.71248	-0.122872
DUSP5	NM_004419	1.7127	-0.540832
MDS006	NM_020233	1.7128	0.675584
LOC392730	XM_374735	1.71785	3.09975
DLST	NM_001933	1.71842	1.77448
ASPSCR1	NM_024083	1.72025	1.83625
KCNG3	NM_133329	1.71368	-0.639389
LOC130576	NM_177964	1.72118	3.25227
ESSPL	NM_183375	1.71388	0.632224
UNQ830	NM_206895	1.7222	1.60598
CXCL3	NM_002090	1.71719	0.914451
LOC400741	XM_378841	1.71771	0.0850999
ACAT1	NM_000019	1.7206	0.274668
TPT1	NM_003295	1.72201	0.926217
UPF2	NM_015542	1.72295	-0.019019
LOC401449	XM_379552	1.72586	1.36529
GNG11	NM_004126	1.72295	0.459042
LOC391062	XM_372785	1.7236	0.584698
LOC400298	XM_375147	1.72452	0.974086
SULT1A3	NM_003166	1.72543	-0.29005
MAB21L2	NM_006439	1.72779	2.62674
TIAL1	NM_003252	1.72591	0.625246
KIAA0540	XM_291064	1.7261	-0.721629
TOP3A	NM_004618	1.72614	0.887146
SMC6L1	NM_024624	1.72733	0.5688
LOC389941	XM_372305	1.72864	-0.295031
ASCL4	XM_062690	1.73357	1.85581
OSGEPL1	NM_022353	1.73482	1.80497
SV2A	NM_014849	1.73583	2.35838
		1.72885	0.979263
LOC389526	XM_374222	1.73656	2.03467
JPH4	NM_032452	1.73686	1.98737
TJP2	NM_004817	1.72915	0.5405
LRP6	NM_002336	1.72958	-0.00451473
FLJ25224	NM_182495	1.73315	0.606533
LOC392288	XM_373277	1.74045	2.11476
MGC45866	NM_152259	1.74062	1.85555
JUP	NM_002230	1.73594	0.764306
USP45	XM_371838	1.73818	-0.0625885
HTR2B	NM_000867	1.74322	1.54937
TGM3	NM_003245	1.74323	1.2171
VSNL1	NM_003385	1.73921	0.381531
PGA5	NM_014224	1.74044	0.0469307
C2ORF24	NM_015680	1.74152	-0.436259
NALP14	NM_176822	1.74718	1.64877
PRKAR1A	NM_002734	1.74739	1.50217
FLJ32784	NM_144623	1.74778	1.36062
RETNLB	NM_032579	1.74168	-0.5996
HSPCB	NM_007355	1.74423	0.18155
PGAM2	NM_000290	1.74506	-0.32951
UCP2	NM_003355	1.74708	-0.0077065
LOC402527	XM_379853	1.74999	2.60102
VRK2	NM_006296	1.75029	2.16465
TFB2M	NM_022366	1.75111	1.53658
KRTAP12-3	NM_198697	1.74814	-0.335236
PCDHB7	NM_018940	1.75288	2.07748
		1.75289	2.99288
PANK3	NM_024594	1.74819	0.396499
FLJ22938	NM_024676	1.74908	0.0942657
UBE2D2	NM_003339	1.75366	1.43934
LOC390079	XM_372367	1.75444	2.04896
DPPA4	NM_018189	1.75513	1.05799
LOC389151	XM_371665	1.74937	0.699848
TBC1D1	NM_015173	1.7557	1.65432
KIAA0258	XM_376830	1.75197	-0.789351
SOX21	NM_007084	1.75341	-0.682105
		1.75746	1.56948
LOC344382	XM_293026	1.75358	0.418784
NDRG2	NM_016250	1.75552	0.868233
VAPA	NM_003574	1.75654	-0.597805
LOC400707	XM_375631	1.76459	1.11294
TRUB1	NM_139169	1.75694	0.262322
GALNAC4S-6ST	NM_014863	1.76042	0.287996
KIAA1001	NM_014960	1.76378	-0.695937
UCP1	NM_021833	1.76405	0.86042
LOC285033	XM_379111	1.77416	1.32337
C20ORF51	NM_022099	1.76493	-0.979164
LOC51693	NM_016209	1.77554	1.34695
STARD7	NM_020151	1.77563	2.08495
ZC3HDC6	NM_198581	1.76751	0.0751379
LOC389072	XM_371591	1.77095	0.366724
PTPN5	NM_032781	1.77663	3.25995
KCTD4	NM_198404	1.77381	0.196639
P2RX1	NM_002558	1.77464	-0.519701
RAB24	NM_130781	1.77837	1.13641
C9ORF115	XM_059972	1.77569	0.461944
LOC151194	NM_145280	1.77615	0.83051
LOC389425	XM_371843	-1.73995	-1.67986
SSTR4	NM_001052	1.77664	0.938936
ARP3BETA	NM_020445	1.78795	1.21273
FOXC2	NM_005251	1.79039	2.91225
GAS8	NM_001481	1.7778	-0.406434
LOC401324	XM_379484	1.77879	0.682453
CLDN17	NM_012131	1.78001	-0.0515998
MGC48637	XM_208333	1.78463	0.696943
ZFD25	NM_016220	1.79089	0.567713
MGC41945	NM_203299	1.79535	1.06653
EPB41L5	NM_020909	1.79118	-0.0586637
FBXO28	NM_015176	1.79168	0.387395
MLR1	NM_153686	1.79294	0.470788
LOC401331	XM_376602	1.79389	-0.202167
SLC7A3	NM_032803	1.80266	2.73807
MRPS15	NM_031280	1.80282	1.71951
LOC285733	XM_379432	1.79594	0.315773
C20ORF52	NM_080748	1.80429	1.11879
C6ORF209	NM_018368	1.79765	0.100048
SPEC1	NM_020239	1.79782	-0.0532627
TP53	NM_000546	1.79908	0.565113
LOC340515	XM_379650	1.80973	2.12523
MGC35154	NM_152614	1.80352	0.874127
HES7	NM_032580	1.80529	0.64986
PARP1	NM_001618	1.81015	1.4402
FBLN2	NM_001998	1.80568	0.252737
PRKAG1	NM_002733	1.80947	-0.259578
MGC23985	NM_206966	1.80991	0.000631316
GAPDH	NM_002046	1.8101	-0.156587
DMGDH	NM_013391	1.81065	0.770633
TYK2	NM_003331	1.81685	1.75785
LOC341412	XM_292046	1.81488	0.501056
MGC23284	XM_378628	1.81505	0.806491
FLJ32154	NM_152502	1.81557	-0.221185
OR52A1	NM_012375	1.81948	1.67202
C14ORF133	NM_022067	1.82025	1.11841
MSP	NM_032046	1.81591	-0.445484
MGC51025	NM_178571	1.82257	2.9787
UNQ2446	NM_198443	1.82314	1.07219
ZNF613	NM_024840	1.81731	0.729761
PTOV1	NM_017432	1.82439	1.05274
LOC387886	XM_373548	1.82577	2.49492
LOC400388	XM_378523	1.81845	-0.600235
EXOSC5	NM_020158	1.81919	0.794628
LOC388957	XM_371497	1.8209	0.132266
DKFZP434C0631	NM_173498	1.82962	1.04975
WNT11	NM_004626	1.82328	0.258469
		1.83183	1.45454
GALR1	NM_001480	1.82627	0.58899
CDY2	NM_004825	1.82698	0.323721
MAGEE2	NM_138703	1.8284	0.293337
UBE1DC1	NM_024818	1.83125	0.243334
		1.83536	1.93726
POLR1C	NM_004875	1.83381	0.557208
LOC54499	NM_019026	1.83656	1.04844
OR3A2	NM_002551	1.83685	2.32004
CDC42	NM_001791	1.83463	0.276552
RAMP2	NM_005854	1.83731	1.554
FLJ39779	NM_207442	1.83805	2.49608
MGC8407	NM_024046	1.83845	1.74728
SCN3A	NM_006922	1.83949	1.96759
		1.83954	1.28923
OGN	NM_014057	1.84151	1.99339
DCPS	NM_014026	1.84219	2.98022
LOC388630	XM_371250	1.84265	3.75596
ZNF307	NM_019110	1.84299	1.09945
YAF2	NM_005748	1.84306	2.65356
ZNF222	NM_013360	1.8441	1.27063
L3MBTL3	XM_027074	1.84482	1.33953
		1.83469	0.972845
		1.84669	2.3406
WDR33	NM_018383	1.83483	-0.0788925
LOC391445	XM_372958	1.84782	1.00626
SNTB2	NM_006750	1.84836	1.61327
TREM5	NM_174892	-1.22878	-1.68036
MGC50844	NM_178562	1.83585	0.6582
LMNB2	NM_032737	1.83689	-0.72469
LOC284475	XM_378886	1.84982	2.30423
SLC22A17	NM_016609	1.8505	2.2656
ATP8B2	NM_020452	1.85307	2.33222
CSTL1	NM_138283	1.8531	1.74321
PER3	NM_016831	1.8539	1.40973
LOC400849	XM_378988	1.85434	2.36225
APOD	NM_001647	1.85467	1.18692
LOC197336	NM_145294	1.85596	1.29345
HSHIN6	NM_207320	1.8459	0.426474
PHYHIPL	NM_032439	1.85802	1.85025
CYP2R1	NM_024514	1.85827	1.53998
TTC10	NM_006531	1.84763	0.687453
ARF5	NM_001662	1.84876	-0.31365
LOC401048	XM_379171	1.85955	1.64956
STK32C	NM_173575	1.84912	0.198091
ZAK	NM_133646	1.86132	2.39208
CCDC6	NM_005436	1.85634	-0.410581
GAS1	NM_002048	1.85924	-0.0346398
FLJ12760	NM_181725	1.85926	0.382536
PLAC1	NM_021796	1.86013	0.845973
HOXA10	NM_018951	1.86448	1.17109
STOM	NM_004099	1.86142	0.145668
TNFSF10	NM_003810	1.86609	2.27585
FLJ39873	NM_173799	1.86182	-0.11687
EGF	NM_001963	1.86205	0.560633
C20ORF39	NM_024893	1.86416	0.00688661
CGB2	NM_033378	1.86803	1.62277
OR2S2	NM_019897	1.86857	1.38318
TOP3B	NM_003935	1.8701	2.06469
TDGF1	NM_003212	1.86509	0.904029
PNPLA1	NM_173676	1.87091	2.87642
GNAZ	NM_002073	1.86643	0.954155
C6ORF197	NM_017772	1.86709	0.582941
MTX2	NM_006554	1.87225	1.79849
MAPKAPK5	NM_003668	1.87283	3.81535
SIAT6	NM_006279	1.86715	-0.587604
LOC202181	XM_114456	1.87109	0.0276596
FLJ46361	NM_198577	1.87168	-0.127655
IHPK2	NM_016291	1.8731	0.576415
UBL3	NM_007106	1.8733	0.92902
LYL1	NM_005583	1.87416	-0.675684
LOC154449	XM_087928	1.88279	-0.348991
TNFRSF11B	NM_002546	1.88338	0.142881
DNAJA4	NM_018602	1.88607	1.84745
TNFRSF19	NM_018647	1.8866	1.04678
ATP5G1	NM_005175	1.8843	0.245158
LOC284433	XM_210787	1.88756	1.20069
FLJ38968	NM_152316	1.88778	2.49819
ZNF616	XM_030892	1.88937	1.43689
C6ORF216	NM_206912	-0.988868	-1.07449
LOC387912	XM_370716	1.88465	-0.102639
COPS5	NM_006837	1.89113	1.90276
PSTPIP1	NM_003978	1.88527	-0.470123
TNFSF9	NM_003811	1.89188	1.55476
RIMS1	NM_014989	1.8919	1.40714
LOC151300	XM_379154	1.88715	-0.218334
G30	NM_172368	1.89082	-0.120574
FLJ14360	NM_032775	1.89125	-0.563564
LOC389184	XM_374066	1.89586	1.08625
ROBO3	NM_022370	1.89652	1.66017
KCTD8	NM_198353	1.89374	0.595175
VLDLR	NM_003383	1.89776	1.78554
TAS2R44	NM_176885	1.89868	1.76084
CAV2	NM_001233	-1.03922	-1.69718
ATP2A2	NM_001681	1.89961	3.87493
UFD1L	NM_005659	1.89404	-0.120951
TBX19	NM_005149	1.89551	0.0275515
LOC255374	XM_171171	1.89728	-0.170526
SKP1A	NM_006930	1.89968	-0.200804
GNAI3	NM_006496	1.90187	1.18965
UAP1	NM_003115	1.90262	2.36014
LOC51760	NM_016524	1.90545	1.15138
THBS1	NM_003246	1.89994	-0.5416
IGSF9	NM_020789	1.90725	2.5237
USF1	NM_007122	1.90047	0.469649
ORC3L	NM_012381	1.90137	-0.107991
SULT1E1	NM_005420	1.90784	1.8131
MGC10820	NM_032648	1.90612	-0.0767894
LOC400236	XM_378472	1.90762	0.823479
FOXE3	NM_012186	1.90762	0.888975
SLC26A2	NM_000112	1.91204	3.37325
		1.91323	2.19193
HRSP12	NM_005836	1.90794	0.749072
FLJ37396	NM_173671	1.91504	3.32265
LOC283337	NM_001004304	1.90842	-0.620234
KLP1	NM_020378	1.91092	-0.443725
MYPN	NM_032578	1.9148	0.0410327
TM4SF6	NM_003270	1.91979	1.07056
LOC388418	XM_373748	1.9182	-0.349735
MGC48972	NM_173475	1.91878	0.171175
LOC388528	XM_373800	1.91899	0.962125
THOP1	NM_003249	1.92233	-0.971805
PHGDHL1	NM_177967	1.92424	2.48012
CGN	NM_020770	1.92285	0.390264
LOC391209	XM_372840	1.92306	0.909062
THH	NM_007113	1.92391	0.763105
SOS2	NM_006939	1.92512	-0.0679176
KIF13B	NM_015254	1.92543	0.722279
OIP5	NM_007280	1.92557	-0.481103
EAF2	NM_018456	1.926	0.998875
LRRK1	NM_024652	1.92722	0.551072
MASS1	NM_032119	1.92905	1.19912
KRN1	NM_005553	1.92814	-0.381091
BTG3	NM_006806	1.93289	1.51743
CSF2RA	NM_006140	1.92847	0.362702
LOC153561	NM_207331	1.92886	0.0407902
FLJ38984	NM_152374	1.93148	0.177606
OR3A3	NM_012373	1.93599	3.03404
NKG7	NM_005601	1.93322	-0.339447
FRDA	NM_000144	1.93521	0.911005
GNPTAG	NM_032520	1.93853	1.90935
ADCK4	NM_024876	1.94007	2.12804
UGT2B11	NM_001073	1.94009	4.23428
ARL6IP4	NM_016638	1.94049	2.05
LOC401442	XM_379543	1.93529	-0.561936
LOC401220	XM_379378	1.93692	0.85986
INSL4	NM_002195	1.93811	-0.982622
HSPC171	NM_014187	1.94185	0.120513
LOC402626	XM_380155	1.94964	3.06475
PPM1H	XM_051093	1.94312	0.986249
ZNF77	NM_021217	1.94423	-0.266453
FLJ90022	NM_153690	1.95242	1.53914
FLJ34969	NM_152678	1.9451	0.55784
LOC120376	XM_071712	1.95085	0.425734
TNFAIP8	NM_014350	1.95206	-0.591065
LOC402580	XM_379909	1.95573	1.56004
RAB23	NM_016277	1.95987	1.40792
GPR149	XM_293580	1.95283	0.750957
HARS2	NM_080820	1.95332	0.631953
GBGT1	NM_021996	1.95392	-0.362421
FLJ34790	NM_173621	1.96003	-0.508172
LOC390282	XM_372447	1.96081	0.420476
CCDC5	NM_138443	1.96081	-0.624959
LOC342969	XM_292824	1.9623	0.250557
FLJ39616	NM_016534	1.9641	0.961152
S100A6	NM_014624	1.96626	1.0165
RUFY2	NM_017987	1.9668	1.48351
LOC387825	XM_370668	1.96417	0.230279
LOC401353	XM_379494	1.96567	-0.343347
KIAA1328	XM_029429	1.96569	-0.87079
MTMR3	NM_021090	1.96717	0.220001
PPARA	NM_005036	1.97066	2.7029
TAF1	NM_004606	1.97114	1.59164
LOC391745	XM_373057	1.9721	2.97678
P2RX7	NM_002562	1.97322	1.0096
LPIN1	NM_145693	1.96732	0.445349
SLC22A1	NM_003057	1.97396	1.00973
MGAM	NM_004668	1.97642	2.47346
IFNA7	NM_021057	1.96787	-0.482562
FLJ33708	NM_173675	1.97793	3.14851
ACTB	NM_001101	1.97824	1.86172
CMYA4	NM_173167	1.98001	2.66802
		1.98149	2.26874
XRCC1	NM_006297	1.96961	0.715716
SOX12	NM_006943	1.97387	-0.748934
MRPL54	NM_172251	1.98524	1.21714
OR51B2	NM_033180	1.97786	0.493306
LOC401058	XM_379182	1.9819	0.307426
SMAD6	NM_005585	1.98782	2.2434
RAB33A	NM_004794	1.988	3.10427
KLRC3	NM_002261	1.98386	-0.291871
LOC389077	XM_374025	1.98876	1.07744
UBE2E3	NM_006357	1.98885	1.24935
LOC400212	XM_378456	1.98923	1.52881
HMX1	NM_018942	1.98589	-0.659711
LOC344760	XM_293581	1.99109	1.64482
ZNF650	NM_172070	1.98736	0.450678
ATP6V1A	NM_001690	1.98831	0.726892
MGC14386	XM_370908	1.99037	-0.226524
EPSTI1	NM_033255	1.99112	0.846801
IGJ	NM_144646	1.99144	0.201202
LOC339453	XM_294960	1.99157	-0.129755
BZRP	NM_000714	1.99704	2.55616
NEK7	NM_133494	1.99381	0.19415
UCC1	NM_017549	2.00013	2.70391
CARM1	XM_032719	1.99488	-0.838752
SYK	NM_003177	2.0009	1.24564
LOC400855	XM_375928	1.99682	0.258627
SLC16A5	NM_004695	1.99729	-0.260767
TKT	NM_001064	2.00157	1.86858
LENG4	NM_024298	2.0008	0.768176
RAB13	NM_002870	2.00092	-0.114324
CNTFR	NM_001842	2.00139	0.600486
RAN	NM_006325	-2.4499	-1.69746
SCN8A	NM_014191	2.00487	2.26624
LOC253820	XM_171040	2.00541	4.07082
TESK2	NM_007170	2.00588	2.73655
EZH1	NM_001991	2.00775	4.55087
MGC13017	NM_080656	2.00218	-0.411152
BRAP	NM_006768	2.00838	1.30279
LOC389618	XM_372019	2.00856	1.11325
CLTCL1	NM_001835	2.00867	2.0153
CYC1	NM_001916	2.00335	0.415885
MT2A	NM_005953	2.0092	1.43067
FLJ32642	NM_152415	2.01039	1.03771
OR6M1	NM_001005325	2.01156	1.03603
RHEBL1	NM_144593	2.01247	1.66735
MGC33365	NM_173552	2.00357	-0.796384
GABRR2	NM_002043	2.00827	0.903321
LOC389742	XM_372102	2.00891	0.206246
RECQL4	NM_004260	2.02038	2.13193
WEE1	NM_003390	2.01261	0.697104
MGC4728	NM_198542	2.02156	2.58396
RBBP6	NM_006910	2.01349	0.495772
HBB	NM_000518	2.01467	-0.218192
LOC390992	XM_372757	2.02083	0.0355467
LOC340074	XM_379355	2.02172	-0.819967
XRCC2	NM_005431	2.02558	2.48443
OR2AE1	NM_001005276	2.02625	3.04834
OR4F4	NM_001004195	2.02806	1.95174
MUF1	NM_006369	2.02967	1.50005
TPST1	NM_003596	2.02335	-0.631274
		2.02367	0.268707
LOC389727	XM_372092	2.02533	-0.118767
TRAF5	NM_004619	2.03047	-0.239121
FLJ10637	NM_018164	2.03311	1.31387
LOC345576	XM_293886	2.0318	0.26709
BZRAP1	NM_004758	2.03574	1.05287
COPZ1	NM_016057	-1.80054	-1.69929
CASKIN2	NM_020753	2.03222	0.118159
MGC17337	NM_080655	2.03865	1.43379
LOC120224	NM_138788	2.04001	2.148
PLA2G4C	NM_003706	2.04298	1.65438
PFKP	NM_002627	2.04464	2.38477
H2AFV	NM_201517	2.03309	0.901571
C22ORF4	NM_014346	2.0472	1.97021
HIAN6	NM_175571	2.0351	0.215262
LOC390564	XM_372562	2.05047	2.80529
TRY1	NM_001001317	2.03706	-0.285542
PRKAB2	NM_005399	2.05372	3.16132
KUA-UEV	NM_003349	2.05443	5.44601
PAK3	NM_002578	2.05445	1.62291
PRSS22	NM_022119	2.05874	1.356
COPB	NM_016451	-1.53649	-1.69937
LOC388968	XM_371505	2.06306	1.12501
GBA	NM_000157	2.04465	0.953269
PNRC2	NM_017761	2.06516	5.68976
HNRPA1	NM_031157	2.06535	1.19717
C14ORF1	NM_007176	2.06589	1.08191
CRTAM	NM_019604	2.06592	1.42833
STAP2	NM_017720	2.06713	1.49486
OR10G2	NM_001005466	2.06797	1.86734
PEX6	NM_000287	2.04974	0.494904
C6ORF102	NM_145027	2.0534	0.700369
LOC388937	XM_371486	2.06433	0.557067
FLJ35848	XM_290755	2.0685	0.302572
POLQ	NM_006596	2.07265	1.85909
KIR2DL4	NM_002255	2.06866	-0.193327
TM6SF1	NM_023003	2.07042	0.620164
RWDD3	NM_015485	2.07149	-0.483617
TEC	NM_003215	2.07452	1.48951
MGC26484	XM_171149	2.07601	1.6604
LOC390197	XM_372412	2.07804	1.61753
NYD-SP28	NM_033124	2.07392	-0.883822
TPCN2	NM_139075	2.07987	2.02623
LENG5	NM_024075	2.0812	1.61104
LOC338751	XM_291977	2.07442	-0.502994
FKHL18	NM_004118	2.07447	-0.604999
PTDSS1	NM_014754	2.07871	-0.169351
LOC120526	NM_181706	2.08143	0.350907
FLJ14904	NM_032858	2.08629	2.08912
HCN2	NM_001194	-1.57824	-1.70105
GDAP1	NM_018972	2.08485	-0.0178708
FLJ11155	NM_018342	2.08561	-0.110783
LOC339967	NM_182606	2.08562	0.430659
GAP43	NM_002045	2.09218	1.79518
MGC70863	NM_203302	2.08671	0.0911917
CPNE2	NM_152727	2.08736	0.444056
		2.09417	3.36909
LOC401125	XM_376314	2.08806	0.540031
FLJ16139	NM_001004329	2.09743	3.3194
TLR3	NM_003265	2.09775	2.81077
SLC30A9	NM_006345	2.09337	0.606911
LOC402273	XM_377942	2.10124	2.09155
LAMB4	NM_007356	2.10284	1.69454
CD8A	NM_001768	2.10382	1.75803
DKFZP434G072	NM_032149	2.10437	3.29088
SFRS10	NM_004593	2.09406	-0.101381
CSNK1G3	NM_004384	2.10571	2.49791
LOC284293	XM_209104	2.10629	1.01402
LOC127665	XM_060597	2.09528	0.861119
ACE	NM_000789	2.09807	0.135333
SRPR	NM_003139	2.11499	2.66443
IL13RA2	NM_000640	-1.37845	-1.70123
C9ORF46	NM_018465	2.11688	3.01487
CLN8	NM_018941	2.1047	0.645958
LIN7A	NM_004664	2.11941	1.60365
DHRS6	NM_020139	2.12118	1.41648
POPDC3	NM_022361	2.11087	-0.92474
VBP1	NM_003372	2.11098	0.680922
LOC391714	XM_373039	2.12824	1.59093
C9ORF121	NM_145283	2.11786	0.61441
INM01	NM_175075	2.12356	-0.228344
FGF5	NM_004464	2.12957	1.65381
MGC87149	NM_206858	2.12376	-0.442368
FLJ10774	NM_024662	2.13224	1.02991
LLGL1	NM_004140	2.13325	1.99021
LOC402576	XM_379905	2.1285	-0.626203
PHOX2B	NM_003924	2.13648	1.38384
PKHD1L1	NM_177531	2.13738	2.49778
RPL22	NM_000983	2.13817	1.48326
CRYGB	NM_005210	2.13987	1.23583
LOC399747	XM_374787	2.1407	2.64453
MRPL55	NM_181441	2.12899	0.608916
ADAM11	NM_002390	2.14355	1.02459
PSG7	NM_002783	2.14397	1.21193
LOC387710	XM_373474	2.13203	-0.858438
RAB40B	NM_006822	2.1339	-0.692793
FLJ35220	NM_173627	2.1434	0.927526
FLJ33387	NM_182526	2.14423	0.55708
PCDHGA2	NM_018915	2.14661	0.468016
LOC389419	XM_371841	2.15443	3.22551
ANK2	NM_001148	2.14856	0.956615
PAK6	NM_020168	2.15549	1.14281
DEFB123	NM_153324	2.15579	2.20827
ACSL4	NM_004458	2.14896	0.72833
HRASLS	NM_020386	2.15781	1.7602
LOC388565	XM_371197	2.15348	0.361388
LOC168474	XM_095122	2.1597	1.44966
OCLN	NM_002538	2.155	0.0195307
		2.16321	1.52633
VPS28	NM_016208	2.16529	2.43199
FLJ23420	NM_025061	2.15656	-0.699741
KIAA0186	NM_021067	2.16783	1.79273
LOC285703	XM_209728	2.15825	-0.111482
POLR2F	NM_021974	-2.30692	-1.70357
ARHGAP8	NM_181334	2.16052	0.660699
LOC93082	NM_138397	2.16691	0.659241
ZNF251	XM_291262	2.17871	2.30351
LOC340501	XM_294568	2.17232	-0.0901213
FLJ12716	NM_021942	2.17448	-0.200649
SCDR9	NM_178135	2.17868	-0.968433
KIAA1984	NM_032874	2.18383	1.39542
PELO	NM_015946	2.1851	1.0319
PTPN14	NM_005401	2.17909	0.184105
TAF1L	NM_153809	2.18203	0.853597
LOC391045	XM_372780	2.18234	0.913515
FLJ12788	NM_022492	2.18586	0.0191572
		2.18971	1.16948
BRD3	NM_007371	2.18587	0.895678
C1ORF16	NM_014837	2.18912	0.0313447
LOC148203	XM_086095	2.19858	2.95856
P2RX3	NM_002559	2.20046	2.78432
LOC151835	NM_153635	2.18966	0.491371
PDE6B	NM_000283	2.20309	2.9652
LOC348840	NM_182631	2.19202	0.838563
E2F2	NM_004091	2.19574	0.725519
SMPDL3A	NM_006714	2.20092	0.634704
SLPI	NM_003064	2.20325	0.724518
NMU	NM_006681	2.20852	2.11182
KTN1	NM_004986	2.20897	2.03069
LOC374890	XM_373798	2.21039	1.27121
MGC72075	NM_199136	2.21041	1.93229
ZNF530	NM_020880	2.20566	-0.843481
MGC17839	NM_174926	2.21749	1.0039
C20ORF11	NM_017896	2.20803	0.638556
DNAJC4	NM_005528	2.22378	2.14491
MUC5AC	XM_495860	2.22435	1.90264
C19ORF25	NM_152482	2.2084	-0.478994
ZNF615	NM_198480	2.21131	0.954063
NK4	NM_004221	2.22874	1.29381
TOP1MT	NM_052963	2.23541	3.1877
LOC391047	XM_372781	2.21787	0.801839
SLC12A3	NM_000339	2.22579	0.446002
LOC401383	XM_376643	2.24344	1.50832
FLJ31568	NM_152509	2.24358	1.1676
OR1J5	XM_373313	2.24361	2.3256
MRPS31	NM_005830	2.24388	1.67688
LOC390688	XM_372616	2.24448	2.85904
AFP	NM_001134	2.24458	1.119
RAD51L1	NM_002877	2.22867	0.42455
TNA	NM_003278	2.24125	-0.472567
ATAD2	NM_014109	2.25197	2.59109
C21ORF13	NM_152505	2.24285	-0.0389357
P2RX4	NM_002560	2.25263	2.15275
LOC401212	XM_379363	2.25633	3.25079
KIAA1363	NM_020792	2.25795	2.31714
VAMP1	NM_014231	2.2475	-0.596742
		2.26074	1.16488
MGC2408	NM_032331	2.24775	0.922556
ARSE	NM_000047	2.26594	1.40544
MATP	NM_016180	2.25246	0.228646
FLJ16353	NM_001004328	2.25818	-0.224878
BTNL9	NM_152547	2.26506	0.962165
FLJ20035	NM_017631	2.26969	1.37588
LOC389286	XM_371736	2.27484	3.38486
HAMP	NM_021175	2.27953	1.91784
SERPINB4	NM_002974	2.28049	1.97151
		2.26639	0.597518
LOC150051	XM_097792	2.28326	2.00249
LOC401520	XM_376861	2.26685	-0.111586
MDC1	NM_014641	2.29534	4.59411
WRNIP1	NM_020135	2.29979	1.77525
FLJ44112	NM_198520	2.26687	-0.163523
		2.30207	1.05555
KIAA1856	XM_376567	2.28172	0.909193
TOSO	NM_005449	2.2886	-0.269557
MAX	NM_002382	2.30117	0.189617
FLJ11838	NM_024664	2.30606	-0.175133
LOC401062	XM_379190	2.3062	0.537187
GRIN2B	NM_000834	2.31255	1.66963
NEURL2	NM_080749	2.30973	0.704534
LOC401180	XM_379325	2.31043	-0.48121
OR5B3	NM_001005469	2.31944	1.772
LOC158160	NM_182829	2.31949	2.35006
LOC283226	XM_208554	2.32066	1.12631
CWF19L1	NM_018294	2.32942	2.52456
		2.33108	1.13381
FLJ31139	NM_173657	2.31482	0.575624
GTF3C1	NM_001520	2.31526	0.835126
CCNA1	NM_003914	2.33164	-0.0973796
FLJ22471	NM_025140	2.33351	0.456519
LOC389073	XM_371592	2.33433	-0.0859246
FLJ25369	NM_152670	2.33473	0.968549
HIST2H2AA	NM_003516	2.3358	0.804379
LOC387992	XM_373594	2.33743	-0.329984
MGC2705	NM_032701	2.33917	-0.294525
LOC391594	XM_373004	2.34654	2.1157
PSG6	NM_002782	2.34907	2.9235
LOC387716	XM_370580	2.33996	0.0586573
FLJ10300	NM_018051	2.34556	0.516623
C20ORF133	NM_080676	2.36221	1.68307
SPDEF	NM_012391	2.35139	0.0865609
TRIM55	NM_033058	2.35163	-0.354894
HOXC9	NM_006897	2.36414	0.838809
RNH	NM_002939	2.36517	-0.789809
		2.36943	2.15263
TYSND1	NM_173555	2.37323	1.62338
SRISNF2L	NM_015106	2.37572	1.26423
ITLN1	NM_017625	2.36756	0.860113
IL1RAPL2	NM_017416	2.36762	-0.736667
ITGA11	NM_012211	2.37699	0.946441
FLJ35119	NM_175871	2.38726	1.61141
LOC338870	XM_292210	2.37897	0.51503
RNPEP	NM_020216	2.39798	2.81828
LOC135896	XM_069595	2.39827	1.37098
LOC400163	XM_378436	2.379	0.485872
LOC387717	XM_373478	2.38935	0.1253
SLC25A25	XM_027668	2.40084	2.55122
TEX14	NM_031272	2.40126	2.52144
LOC402152	XM_377820	2.40169	1.42684
OR3A1	NM_002550	2.40171	1.47884
PEX13	NM_002618	2.40235	1.84918
ARPC4	NM_005718	2.40515	1.65074
LOC402600	XM_379934	2.40578	2.2593
C6ORF68	NM_138459	2.40006	0.741372
ZNF140	NM_003440	2.41118	1.50058
LOC388205	XM_370930	2.40032	0.910497
OR51A4	NM_001005329	2.40706	-0.280184
TNFSF13	NM_003808	2.41454	1.9897
LOC400043	XM_378360	2.41527	1.55551
LOC125893	XM_064856	2.41223	-0.113642
LOC157697	NM_207332	2.41275	-0.046275
WNT9A	NM_003395	2.41996	2.19209
LOC400954	XM_376056	2.41718	-0.541833
		2.41918	0.677611
FLJ11856	NM_024531	2.42314	1.69213
LOC389075	XM_371593	2.42173	0.684937
RGS6	NM_004296	2.42266	0.646939
HIPK2	NM_022740	2.42394	0.0880811
LOC392726	XM_374734	2.43026	0.802534
FLJ20582	NM_014106	2.44236	1.73766
LOC391809	XM_373093	2.44734	2.88469
CXADR	NM_001338	2.45108	1.47134
KLRF1	NM_016523	2.43839	0.647291
NEDD8	NM_006156	2.4519	2.52183
SIX5	NM_175875	2.45419	2.4592
LOC401132	XM_376318	2.44232	-0.651349
LOC391403	XM_372940	2.45185	-0.728049
LOC340265	XM_294249	2.46148	2.28872
RAB21	NM_014999	2.46863	2.09025
C4B	NM_001002029	2.46999	3.32199
QIL1	NM_205767	2.45823	-0.101682
FLJ20245	NM_017723	2.47449	2.05914
TMPRSS7	XM_293599	2.47451	2.44103
LOC130839	XM_059473	2.45876	-0.148433
LOC389530	XM_291247	2.471	0.599618
		2.48188	1.30625
FLJ10904	NM_018268	2.48354	2.73139
FLJ40712	NM_207484	2.47458	0.0114809
DEPDC4	NM_152317	2.47732	0.807312
LOC124220	NM_145252	2.48882	1.65428
ZNF233	NM_181756	2.48884	2.52864
LTBP2	NM_000428	2.48635	0.0474723
DNAH7	NM_018897	2.49545	1.24626
SELPLG	NM_003006	2.49932	1.07267
LOC139116	XM_066484	2.48746	0.506853
C9ORF39	NM_017738	2.50813	1.43896
BM-009	NM_016623	2.49327	-0.0645707
GAPDS	NM_014364	2.50538	0.154106
LOC387742	XM_373487	2.50871	-0.507719
FLJ20604	NM_017897	2.51017	1.32505
MGC70857	NM_001001795	2.51071	2.14588
SON	NM_003103	-1.14341	-1.71299
USMG5	NM_032747	2.50874	0.0997832
LOC402123	XM_377797	2.50911	-0.987476
MKRN4	NM_030757	2.5216	2.37568
LOC400164	XM_378437	2.52271	1.92137
OR52A4	NM_001005222	2.51765	-0.743713
MAFA	NM_201589	2.52941	1.07731
LOC389211	XM_371697	2.52074	0.399279
NFKBIE	NM_004556	2.52775	0.411393
CRYGC	NM_020989	2.53562	5.71711
COE2	XM_376763	2.53384	0.204803
LOC93622	NM_138699	2.5416	2.97574
C14ORF153	NM_032374	2.53558	0.468048
LOC400614	XM_378693	-0.989178	-1.3174
NUDT4	NM_019094	2.54499	1.17679
C14ORF125	XM_113763	2.54612	1.71038
LOC390595	XM_372574	2.53591	0.816268
LOC119764	XM_061666	2.55027	1.24575
KIAA1374	NM_020800	2.54908	0.543429
KRT18	NM_000224	2.55568	1.16341
SDHC	NM_003001	2.55128	0.94222
LMO3	NM_001001395	2.55786	-0.251397
FCER1G	NM_004106	2.56378	1.6826
OR9K2	NM_001005243	2.56284	-0.529894
TOB2	NM_016272	2.57074	1.0254
SIMP	NM_178862	2.56974	0.174488
UGCG	NM_003358	2.57415	0.159514
LOC389207	XM_371694	2.57739	0.964138
GLS2	NM_013267	2.58057	1.28498
		2.58314	1.91805
FLJ37035	XM_374842	2.57843	0.751969
RAB27B	NM_004163	2.58552	4.29196
NOS2A	NM_000625	2.58861	1.2936
PANX2	NM_052839	2.58388	0.960032
LOC341651	XM_292197	2.59277	0.953302
GJA4	NM_002060	2.59797	2.71932
ECHDC1	NM_018479	2.60329	2.07288
LOC285872	XM_212061	2.61081	1.34903
PLSCR4	NM_020353	2.59753	0.850246
SPINT2	NM_021102	2.61184	2.29535
FLJ42280	NM_207503	2.61092	-0.956317
KIAA0992	NM_016081	2.61452	-0.732498
PALMD	NM_017734	2.62459	1.79173
NDUFS8	NM_002496	2.62337	-0.526627
		2.63067	1.22373
TRIO	NM_007118	2.63305	2.00308
LOC401466	XM_376783	2.6344	2.45891
MGAT5B	NM_144677	2.62887	0.36601
LOC401539	XM_379648	2.6429	1.45445
MGC14151	NM_032356	2.64274	0.914327
ARSB	NM_000046	2.64511	0.962885
MAN2B2	XM_052620	2.65041	-0.428378
HTR2C	NM_000868	2.65306	-0.317532
LOC201176	NM_199282	2.65773	2.76884
DRP2	NM_001939	2.66271	2.35918
LOC390345	XM_372471	2.65473	0.257548
ARMCX1	NM_016608	2.66792	1.50576
NOTCH3	NM_000435	2.67497	2.80498
		2.68128	2.09589
CD48	NM_001778	2.66295	0.580933
HIBCH	NM_014362	2.68311	2.26678
LOC388567	XM_371200	2.68669	2.49322
LOC387856	XM_370691	2.68299	-0.0960516
SOX4	NM_003107	2.68989	-0.169183
TFPI	NM_006287	2.69082	-0.664261
RPS6KA3	NM_004586	2.69277	-0.433629
HUMCYT2A	NM_015848	2.71358	2.09613
LOC389705	XM_372076	2.7038	-0.313757
SDSL	NM_138432	2.72375	1.49864
GABARAPL2	NM_007285	2.72667	2.11081
CD79B	NM_000626	2.71972	0.414358
DAP3	NM_004632	2.72888	1.53878
C6ORF136	NM_145029	2.72726	0.635666
UBC	NM_021009	-2.2489	-1.73201
SCUBE3	NM_152753	2.73394	0.265046
OR51B4	NM_033179	2.75168	1.42906
KIAA1007	NM_016284	2.74249	-0.628031
KIAA0828	NM_015328	2.75565	0.226421
ATP11B	XM_087254	-2.63381	-1.7382
B4GALT2	NM_003780	2.75573	0.424646
HNRPDL	NM_005463	2.7749	3.15098
KDELR1	NM_006801	2.76926	0.814171
C12ORF5	NM_020375	2.78287	1.58642
MARK1	NM_018650	2.78019	-0.352905
ASF1B	NM_018154	2.79228	2.28449
SERPINB1	NM_030666	2.7939	3.74628
FGF3	NM_005247	2.78989	0.00480366
DEFB108	NM_001002035	2.8037	1.95491
LOC340893	XM_291757	2.80198	0.903213
LIMD1	NM_014240	2.81463	-0.67256
KIFC3	NM_005550	2.82615	-0.345168
TRAR1	NM_138327	2.83136	1.48302
UBB	NM_018955	-2.39652	-1.7521
TAS2R4	NM_016944	2.83123	0.610151
OAS2	NM_002535	2.83762	2.06273
MGC57341	NM_182559	2.83236	0.734844
E2IG5	NM_014367	2.84295	0.154476
LOC388545	XM_371170	2.84567	2.7598
RAB27A	NM_004580	2.84529	0.765941
LOC401819	XM_377388	2.84611	-0.170973
LOC391248	XM_372866	2.85905	-0.0220976
C10ORF49	NM_145314	2.8651	0.842087
		2.87346	1.95898
LRRC17	NM_005824	2.86708	0.911362
RPESP	NM_153225	2.88442	0.0939038
DRCTNNB1A	NM_032581	2.90311	1.36781
LOC402558	XM_379879	2.90393	0.257143
NDRG4	NM_020465	2.90512	0.395116
LRP2	NM_004525	2.9192	0.286484
FLJ35961	NM_152372	2.92072	1.58908
		2.92115	2.23711
IL1RL1LG	NM_006858	2.92439	2.37538
ESR2	NM_001437	2.92496	1.92882
LOC389264	XM_374108	2.92599	1.87623
ATP5H	NM_006356	2.93232	1.67844
LOC284988	XM_209429	2.93749	0.0328319
CGB1	NM_033377	2.94057	1.45438
IL2RG	NM_000206	2.94145	1.00526
FLJ46156	NM_198499	2.94185	1.77238
PCSK6	NM_002570	2.94519	3.45906
SGEF	NM_015595	2.94762	2.84146
		2.94944	1.19189
LOC92906	NM_138394	2.95787	-0.416483
LOC388401	XM_371068	2.96439	1.0359
PPFIBP2	XM_084578	2.97459	1.97111
FBXO31	NM_024735	2.98262	1.83351
TAFA3	NM_182759	3.00403	1.21721
LOC390570	XM_372566	3.01326	2.99994
SDC4	NM_002999	3.01404	1.15351
OAS1	NM_002534	3.01528	1.01885
SS18L1	NM_015558	3.02033	0.945152
C19ORF30	NM_174947	3.02853	0.663451
DTNB	NM_021907	3.02872	4.40171
LOC153134	XM_098317	3.04831	2.73427
P2RY6	NM_004154	3.04837	0.793495
OR5K1	XM_372997	3.04851	0.264879
CDK2AP1	NM_004642	3.06213	-0.234563
SPOCK	NM_004598	3.06242	-0.130176
		3.07352	1.13195
SLC4A2	NM_003040	3.0764	1.28209
MGC17299	NM_144626	3.0955	0.687942
MLF2	NM_005439	3.09555	0.678235
LOC404636	NM_207009	3.12007	0.353705
CPN1	NM_001308	3.12719	2.29671
IL2	NM_000586	3.12983	2.48772
CITED4	NM_133467	3.136	0.0591989
		3.14693	2.6872
VN1R2	NM_173856	3.15219	-0.00883144
HOXB2	NM_002145	3.15327	1.59927
OR10G3	NM_001005465	3.15482	2.13407
FBN2	NM_001999	3.1673	3.80229
PANK1	NM_138316	3.16901	-0.330352
GGPS1	NM_004837	3.174	1.91949
PROX1	NM_002763	3.18333	-0.742997
SEC24A	XM_094581	3.18383	3.7809
MGC10992	NM_033212	3.18538	1.31103
C4B	NM_000592	3.19392	2.84464
FLJ44048	NM_207482	3.19969	0.470131
LOC400301	XM_375150	3.20556	-0.191533
FLJ37078	NM_153043	3.21176	2.82699
		3.21476	1.43032
APOA1	NM_000039	3.2157	0.933981
LOC388163	XM_370895	3.22	0.967328
SCAMP2	NM_005697	3.22357	-0.403769
LOC341370	XM_292027	3.2327	-0.150232
		3.24017	3.69064
LOC388798	XM_373915	3.249	1.62887
PDXK	NM_003681	3.25718	3.67995
FKBP14	NM_017946	3.26704	1.46588
ARHGAP11A	NM_014783	3.27163	0.285448
PDCD6IP	NM_013374	3.30395	5.25416
		3.31316	1.85083
LOC389630	XM_372028	3.31385	-0.226699
CARF	NM_017632	3.32163	2.39403
TBN	NM_138572	3.33127	0.385232
		3.36792	2.23571
LOC401239	XM_376472	3.37567	0.910193
NEFL	NM_006158	3.39447	0.316343
ZNF289	NM_032389	3.42093	0.768551
HSF2	NM_004506	3.43574	0.496098
LOC401740	XM_377305	3.44176	0.559221
NDUFS5	NM_004552	3.47194	0.426655
SRP46	NM_032102	3.49538	0.292317
FGF13	NM_004114	3.50237	1.47356
MGC40069	NM_182615	3.50289	-0.268808
FLJ20265	NM_017733	3.50908	1.88147
LOC390577	XM_372569	3.54308	0.455132
		3.57115	1.94262
DCTN3	NM_007234	3.58244	3.39221
HT011	NM_018472	3.59821	0.931571
KIAA1345	XM_106386	3.65138	0.282435
MGC3200	NM_032305	3.6725	0.15637
ZNF516	XM_496278	3.70058	-0.6806
CHKB	NM_005198	3.70129	0.386534
SMO	NM_005631	3.73009	0.485016
LAIR2	NM_002288	3.74849	0.128191
MGC45873	NM_152486	3.74959	1.22186
LOC390426	XM_372497	3.78124	0.0431093
GBP1	NM_002053	3.79425	1.43406
FLJ16124	NM_001004345	3.81064	1.68241
LOC389633	XM_372030	3.81613	-0.0924156
LOC390594	XM_372573	3.85258	-0.639936
C1ORF22	NM_025191	3.92081	-0.267736
FLJ38608	NM_153215	3.99424	0.674343
MEIS1	NM_002398	4.07655	1.79674
PSMD5	NM_005047	4.09655	0.727845
TP53RK	NM_033550	4.15535	1.15978
LOC392217	XM_373249	4.26216	2.31255
ZNF516	XM_496278	4.29967	-0.494845
		4.38077	2.36482
MBTD1	NM_017643	4.51289	2.01014
FBXW8	NM_012174	4.55311	1.09667
LOC392197	XM_373243	4.55637	1.87528
TAS2R40	NM_176882	4.60024	3.63719
LOC400701	XM_378805	4.67629	3.56943
LOC389384	XM_371816	4.76016	-0.231464
LOC390613	XM_372583	4.83756	-0.179192
LOC392188	XM_373238	5.15333	2.73064
GAS41	NM_006530	5.15493	0.778623
MCTS1	NM_014060	5.19712	0.20281
NFKBIL1	NM_005007	5.7366	-0.61643
